# RAS-induced transformation of mammary epithelial cells relies on ZEB1-dependent cellular reprogramming via a paracrine process

**DOI:** 10.1101/2022.06.23.497180

**Authors:** Hadrien De Blander, Laurie Tonon, Frédérique Fauvet, Roxane M. Pommier, Christelle Lamblot, Rahma Benhassoun, Francesca Angileri, Benjamin Gibert, Maria Ouzounova, Anne-Pierre Morel, Alain Puisieux

## Abstract

While uncommon in breast cancers, oncogenic activation of the RAS/MAPK signalling pathway is frequent in claudin-low (CL) tumours, a subtype of breast malignancies enriched in features of epithelial-mesenchymal transition (EMT), suggesting an interplay between RAS activation and EMT. Using inducible models of human mammary epithelial cells, we show that RAS-mediated transformation relies on cellular reprogramming governed by the EMT-inducing transcription factor ZEB1. The path to ZEB1 induction involves a paracrine process: cells entering a senescent state following RAS activation release proinflammatory cytokines, notably IL-6 and IL-1α which promote ZEB1 expression and activity in neighbouring cells, thereby fostering their malignant transformation. Collectively, our findings unveil a previously unprecedented role for senescence in bridging RAS activation and EMT over the course of malignant transformation of human mammary epithelial cells.

## Supplemental Table 1 for "RAS-induced transformation of mammary epithelial cells relies on ZEB1-dependent cellular reprogramming via a paracrine process"

### Sheet: Cluster 1 down-genes
ID	Description	GeneRatio	BgRatio	pvalue	p.adjust	qvalue	geneID	Count
FLORIO_NEOCORTEX_BASAL_RADIAL_GLIA_DN	FLORIO_NEOCORTEX_BASAL_RADIAL_GLIA_DN	37/45	155/10417	4.74005527412839e-62	8.54631965925348e-59	5.91758479485923e-59	UBE2C/AURKB/AURKA/HMGB2/NDC80/CKAP2/PLK1/TTK/CKS2/NUF2/CKAP2L/HJURP/BUB1B/CDCA2/SGO2/KIF18A/PSRC1/CDCA8/KIF14/TPX2/GTSE1/KIF2C/DEPDC1/CDK1/TOP2A/SMC4/BUB1/KPNA2/ESCO2/NEK2/GAS2L3/MIS18BP1/KNSTRN/NCAPH/SHCBP1/DEPDC1B/RACGAP1	37
FISCHER_G2_M_CELL_CYCLE	FISCHER_G2_M_CELL_CYCLE	38/45	218/10417	2.15274171440506e-58	1.94069665553616e-55	1.34376403857073e-55	UBE2C/AURKB/AURKA/HMGB2/NDC80/CKAP2/PLK1/TTK/CKS2/NUF2/CKAP2L/HJURP/BUB1B/CCNA2/CDCA2/SGO2/KIF18A/FAM83D/PSRC1/CDCA8/KIF14/TPX2/GTSE1/KIF2C/DEPDC1/CDK1/TOP2A/KIF20B/BUB1/ARL6IP1/KPNA2/NEK2/GAS2L3/KNSTRN/NCAPH/SHCBP1/DEPDC1B/RACGAP1	38
GOBERT_OLIGODENDROCYTE_DIFFERENTIATION_UP	GOBERT_OLIGODENDROCYTE_DIFFERENTIATION_UP	41/45	491/10417	9.84084265161502e-51	5.91434643362063e-48	4.09517171397032e-48	UBE2C/AURKB/AURKA/HMGB2/NDC80/CKAP2/PLK1/TTK/CKS2/NUF2/CKAP2L/HJURP/NCAPG/BUB1B/CCNA2/CDCA2/SGO2/KIF18A/FAM83D/PSRC1/CDCA8/TPX2/GTSE1/KIF2C/DEPDC1/CDK1/TOP2A/KIF20B/SMC4/BUB1/KPNA2/ESCO2/NEK2/SPDL1/GAS2L3/MIS18BP1/KNSTRN/NCAPH/SHCBP1/DEPDC1B/RACGAP1	41
ROSTY_CERVICAL_CANCER_PROLIFERATION_CLUSTER	ROSTY_CERVICAL_CANCER_PROLIFERATION_CLUSTER	28/45	135/10417	6.74374535267308e-43	3.03974321771739e-40	2.10475841796586e-40	UBE2C/AURKB/AURKA/HMGB2/NDC80/PLK1/TTK/CKS2/HJURP/NCAPG/BUB1B/CCNA2/CDCA8/KIF14/TPX2/GTSE1/KIF2C/CDK1/TOP2A/KIF20B/SMC4/BUB1/KPNA2/NEK2/SPDL1/NCAPH/SHCBP1/RACGAP1	28
KOBAYASHI_EGFR_SIGNALING_24HR_DN	KOBAYASHI_EGFR_SIGNALING_24HR_DN	29/45	239/10417	2.40118109252955e-37	8.65865901966157e-35	5.99537005418958e-35	UBE2C/AURKB/AURKA/HMGB2/NDC80/PLK1/TTK/CKS2/HJURP/NCAPG/BUB1B/CCNA2/PSRC1/CDCA8/KIF14/TPX2/GTSE1/KIF2C/DEPDC1/CDK1/TOP2A/SMC4/BUB1/KPNA2/NEK2/SPDL1/NCAPH/SHCBP1/RACGAP1	29
HORIUCHI_WTAP_TARGETS_DN	HORIUCHI_WTAP_TARGETS_DN	30/45	279/10417	3.43819248862027e-37	1.03317684283039e-34	7.15385314298884e-35	UBE2C/AURKB/AURKA/HMGB2/NDC80/CKAP2/PLK1/TTK/CKS2/NUF2/CKAP2L/HJURP/NCAPG/BUB1B/CCNA2/CDCA2/SGO2/FAM83D/PSRC1/CDCA8/KIF14/TPX2/GTSE1/KIF2C/DEPDC1/CDK1/TOP2A/BUB1/NEK2/RACGAP1	30
WHITFIELD_CELL_CYCLE_G2_M	WHITFIELD_CELL_CYCLE_G2_M	25/45	170/10417	8.08512616485717e-34	2.0824974964625e-31	1.44194881677002e-31	AURKA/CKAP2/PLK1/TTK/CKS2/NUF2/BUB1B/CCNA2/SGO2/KIF14/TPX2/GTSE1/KIF2C/DEPDC1/KIF20B/BUB1/ARL6IP1/NEK2/SPDL1/GAS2L3/MIS18BP1/KNSTRN/SHCBP1/DEPDC1B/G2E3	25
CHIANG_LIVER_CANCER_SUBCLASS_PROLIFERATION_UP	CHIANG_LIVER_CANCER_SUBCLASS_PROLIFERATION_UP	24/45	154/10417	5.38799298203065e-33	1.21431891832516e-30	8.40810483774784e-31	UBE2C/AURKB/AURKA/HMGB2/NDC80/TTK/NUF2/CKAP2L/HJURP/NCAPG/BUB1B/CCNA2/SGO2/KIF14/TPX2/KIF2C/DEPDC1/CDK1/TOP2A/SMC4/NEK2/SHCBP1/DEPDC1B/RACGAP1	24
SOTIRIOU_BREAST_CANCER_GRADE_1_VS_3_UP	SOTIRIOU_BREAST_CANCER_GRADE_1_VS_3_UP	23/45	147/10417	1.46745629798107e-31	2.93980411695542e-29	2.03555926246263e-29	UBE2C/AURKB/AURKA/NDC80/PLK1/TTK/CKS2/HJURP/NCAPG/BUB1B/CCNA2/CDCA8/KIF14/TPX2/GTSE1/KIF2C/CDK1/TOP2A/BUB1/KPNA2/NEK2/NCAPH/RACGAP1	23
GO_CELL_DIVISION	GO_CELL_DIVISION	30/45	467/10417	2.6231403835886e-30	4.72952211161025e-28	3.27478367888009e-28	UBE2C/AURKB/AURKA/NDC80/CKAP2/PLK1/CKS2/NUF2/NCAPG/BUB1B/CCNA2/CDCA2/SGO2/FAM83D/PSRC1/CDCA8/KIF14/TPX2/KIF2C/CDK1/TOP2A/KIF20B/SMC4/BUB1/NEK2/SPDL1/MIS18BP1/KNSTRN/NCAPH/RACGAP1	30
GO_ORGANELLE_FISSION	GO_ORGANELLE_FISSION	27/45	330/10417	1.18046320283872e-29	1.93488650428928e-27	1.33974101298251e-27	UBE2C/AURKB/AURKA/NDC80/PLK1/TTK/CKS2/NUF2/NCAPG/BUB1B/CCNA2/SGO2/KIF18A/PSRC1/CDCA8/KIF14/TPX2/KIF2C/TOP2A/KIF20B/SMC4/BUB1/NEK2/SPDL1/KNSTRN/NCAPH/RACGAP1	27
SHEDDEN_LUNG_CANCER_POOR_SURVIVAL_A6	SHEDDEN_LUNG_CANCER_POOR_SURVIVAL_A6	28/45	408/10417	9.61144774418356e-29	1.44412002356358e-26	9.99927809175588e-27	UBE2C/AURKB/AURKA/HMGB2/NDC80/CKAP2/TTK/CKS2/HJURP/NCAPG/BUB1B/CCNA2/KIF18A/PSRC1/CDCA8/KIF14/TPX2/GTSE1/KIF2C/DEPDC1/CDK1/TOP2A/BUB1/KPNA2/NEK2/NCAPH/SHCBP1/RACGAP1	28
GO_SISTER_CHROMATID_SEGREGATION	GO_SISTER_CHROMATID_SEGREGATION	22/45	162/10417	1.16124602875648e-28	1.61055891526764e-26	1.11517229968031e-26	AURKB/NDC80/PLK1/TTK/NUF2/NCAPG/BUB1B/SGO2/KIF18A/PSRC1/CDCA8/KIF14/KIF2C/TOP2A/SMC4/BUB1/ESCO2/NEK2/SPDL1/KNSTRN/NCAPH/RACGAP1	22
GO_NUCLEAR_CHROMOSOME_SEGREGATION	GO_NUCLEAR_CHROMOSOME_SEGREGATION	23/45	199/10417	2.29092492127632e-28	2.95038402361515e-26	2.04288492979979e-26	AURKB/NDC80/PLK1/TTK/NUF2/NCAPG/BUB1B/SGO2/KIF18A/FAM83D/PSRC1/CDCA8/KIF14/KIF2C/TOP2A/SMC4/BUB1/ESCO2/NEK2/SPDL1/KNSTRN/NCAPH/RACGAP1	23
GO_MITOTIC_NUCLEAR_DIVISION	GO_MITOTIC_NUCLEAR_DIVISION	24/45	237/10417	2.82956477465471e-28	3.40113685913496e-26	2.35499215630911e-26	UBE2C/AURKB/AURKA/NDC80/PLK1/TTK/NUF2/NCAPG/BUB1B/CCNA2/KIF18A/PSRC1/CDCA8/KIF14/TPX2/KIF2C/KIF20B/SMC4/BUB1/NEK2/SPDL1/KNSTRN/NCAPH/RACGAP1	24
WHITFIELD_CELL_CYCLE_G2	WHITFIELD_CELL_CYCLE_G2	21/45	145/10417	6.62672418599084e-28	7.46748981708842e-26	5.17058873985864e-26	UBE2C/AURKB/HMGB2/NDC80/CKAP2/CKAP2L/HJURP/CCNA2/CDCA2/FAM83D/PSRC1/CDCA8/CDK1/TOP2A/KIF20B/SMC4/KPNA2/GAS2L3/MIS18BP1/NCAPH/G2E3	21
GO_CHROMOSOME_SEGREGATION	GO_CHROMOSOME_SEGREGATION	24/45	248/10417	8.69234352563605e-28	9.21899728042459e-26	6.38335567888815e-26	AURKB/NDC80/PLK1/TTK/NUF2/HJURP/NCAPG/BUB1B/SGO2/KIF18A/FAM83D/PSRC1/CDCA8/KIF14/KIF2C/TOP2A/SMC4/BUB1/ESCO2/NEK2/SPDL1/KNSTRN/NCAPH/RACGAP1	24
KONG_E2F3_TARGETS	KONG_E2F3_TARGETS	18/45	81/10417	2.08890134817254e-27	2.0923828504195e-25	1.44879356662727e-25	UBE2C/AURKA/HMGB2/PLK1/NUF2/HJURP/NCAPG/BUB1B/CCNA2/TPX2/KIF2C/DEPDC1/TOP2A/BUB1/SPDL1/NCAPH/SHCBP1/RACGAP1	18
BASAKI_YBX1_TARGETS_UP	BASAKI_YBX1_TARGETS_UP	24/45	264/10417	4.0572731873983e-27	3.73781853635096e-25	2.58811500371442e-25	UBE2C/AURKB/AURKA/HMGB2/NDC80/PLK1/NUF2/HJURP/BUB1B/CCNA2/FAM83D/CDCA8/TPX2/GTSE1/KIF2C/DEPDC1/CDK1/BUB1/KPNA2/NEK2/SPDL1/KNSTRN/SHCBP1/DEPDC1B	24
ODONNELL_TFRC_TARGETS_DN	ODONNELL_TFRC_TARGETS_DN	19/45	105/10417	4.14622133815969e-27	3.73781853635096e-25	2.58811500371442e-25	AURKB/AURKA/NDC80/PLK1/TTK/CKAP2L/BUB1B/CCNA2/SGO2/FAM83D/KIF14/GTSE1/DEPDC1/CDK1/TOP2A/BUB1/NCAPH/SHCBP1/DEPDC1B	19
HOFFMANN_LARGE_TO_SMALL_PRE_BII_LYMPHOCYTE_UP	HOFFMANN_LARGE_TO_SMALL_PRE_BII_LYMPHOCYTE_UP	20/45	136/10417	1.17707724558253e-26	9.90266702436649e-25	6.85673765414289e-25	UBE2C/AURKB/AURKA/HMGB2/NDC80/TTK/CKS2/HJURP/CCNA2/KIF2C/CDK1/TOP2A/SMC4/BUB1/KPNA2/NEK2/SPDL1/MIS18BP1/NCAPH/RACGAP1	20
DUTERTRE_ESTRADIOL_RESPONSE_24HR_UP	DUTERTRE_ESTRADIOL_RESPONSE_24HR_UP	24/45	276/10417	1.20831211611793e-26	9.90266702436649e-25	6.85673765414289e-25	UBE2C/AURKB/AURKA/PLK1/TTK/NCAPG/BUB1B/CCNA2/CDCA2/FAM83D/TPX2/GTSE1/KIF2C/CDK1/TOP2A/BUB1/ESCO2/SPDL1/GAS2L3/KNSTRN/NCAPH/SHCBP1/DEPDC1B/RACGAP1	24
WHITEFORD_PEDIATRIC_CANCER_MARKERS	WHITEFORD_PEDIATRIC_CANCER_MARKERS	18/45	105/10417	3.45361732801597e-25	2.70733567061426e-23	1.87459503479494e-23	UBE2C/AURKA/CKAP2/TTK/CKS2/NUF2/CCNA2/CDCA2/CDCA8/KIF14/TPX2/CDK1/TOP2A/SMC4/BUB1/KPNA2/NEK2/NCAPH	18
VECCHI_GASTRIC_CANCER_EARLY_UP	VECCHI_GASTRIC_CANCER_EARLY_UP	25/45	371/10417	4.59646958896705e-25	3.4530977787115e-23	2.39097058443637e-23	UBE2C/AURKA/NDC80/CKAP2/TTK/CKS2/NUF2/NCAPG/BUB1B/CCNA2/CDCA2/SGO2/KIF14/TPX2/GTSE1/DEPDC1/CDK1/TOP2A/SMC4/BUB1/ESCO2/NEK2/SPDL1/DEPDC1B/RACGAP1	25
GO_MITOTIC_SISTER_CHROMATID_SEGREGATION	GO_MITOTIC_SISTER_CHROMATID_SEGREGATION	19/45	135/10417	6.854005124969e-25	4.94310849612765e-23	3.42267371714242e-23	AURKB/NDC80/PLK1/TTK/NUF2/NCAPG/BUB1B/KIF18A/PSRC1/CDCA8/KIF14/KIF2C/SMC4/BUB1/NEK2/SPDL1/KNSTRN/NCAPH/RACGAP1	19
CROONQUIST_IL6_DEPRIVATION_DN	CROONQUIST_IL6_DEPRIVATION_DN	17/45	87/10417	8.21189764219751e-25	5.69463517264697e-23	3.94304073022115e-23	UBE2C/AURKB/AURKA/HMGB2/PLK1/CKS2/BUB1B/CCNA2/KIF14/TPX2/KIF2C/CDK1/TOP2A/SMC4/BUB1/KPNA2/NCAPH	17
KIM_WT1_TARGETS_DN	KIM_WT1_TARGETS_DN	25/45	413/10417	6.74794416696062e-24	4.50612716038148e-22	3.12010205926522e-22	AURKB/AURKA/HMGB2/NDC80/CKAP2/TTK/CKS2/HJURP/NCAPG/BUB1B/CCNA2/KIF18A/PSRC1/CDCA8/KIF14/GTSE1/KIF2C/CDK1/TOP2A/BUB1/ARL6IP1/NEK2/MIS18BP1/SHCBP1/RACGAP1	25
GO_CHROMOSOME_CENTROMERIC_REGION	GO_CHROMOSOME_CENTROMERIC_REGION	19/45	169/10417	5.9515867916684e-23	3.83239678049219e-21	2.65360223117245e-21	AURKB/AURKA/NDC80/PLK1/TTK/NUF2/HJURP/NCAPG/BUB1B/SGO2/KIF18A/CDCA8/KIF2C/BUB1/ESCO2/NEK2/SPDL1/MIS18BP1/KNSTRN	19
GO_CONDENSED_CHROMOSOME	GO_CONDENSED_CHROMOSOME	19/45	172/10417	8.41308173785533e-23	5.23061599081143e-21	3.62174771001685e-21	AURKB/AURKA/HMGB2/NDC80/PLK1/NUF2/HJURP/NCAPG/BUB1B/SGO2/KIF2C/TOP2A/SMC4/BUB1/NEK2/SPDL1/MIS18BP1/KNSTRN/NCAPH	19
LEE_EARLY_T_LYMPHOCYTE_UP	LEE_EARLY_T_LYMPHOCYTE_UP	16/45	89/10417	1.03657268712929e-22	6.22980184964702e-21	4.31359721731697e-21	UBE2C/AURKA/NDC80/TTK/CKS2/NUF2/NCAPG/BUB1B/CDCA2/SGO2/KIF14/KIF2C/CDK1/TOP2A/BUB1/NEK2	16
ZHAN_MULTIPLE_MYELOMA_PR_UP	ZHAN_MULTIPLE_MYELOMA_PR_UP	13/45	43/10417	9.03941192668138e-22	5.25743861413114e-20	3.64032004925097e-20	UBE2C/AURKA/TTK/NUF2/BUB1B/KIF14/TPX2/CDK1/TOP2A/KPNA2/NEK2/DEPDC1B/RACGAP1	13
TANG_SENESCENCE_TP53_TARGETS_DN	TANG_SENESCENCE_TP53_TARGETS_DN	13/45	47/10417	3.43697368443952e-21	1.93651986032639e-19	1.34087197031095e-19	UBE2C/AURKB/TTK/NCAPG/CCNA2/TPX2/CDK1/TOP2A/KIF20B/SMC4/BUB1/NEK2/RACGAP1	13
CROONQUIST_NRAS_SIGNALING_DN	CROONQUIST_NRAS_SIGNALING_DN	14/45	66/10417	5.54604690885493e-21	3.03015835656528e-19	2.09812173330206e-19	UBE2C/AURKB/AURKA/HMGB2/NDC80/PLK1/BUB1B/CCNA2/TPX2/KIF2C/CDK1/TOP2A/SMC4/NCAPH	14
GOLDRATH_ANTIGEN_RESPONSE	GOLDRATH_ANTIGEN_RESPONSE	20/45	264/10417	1.04737073583429e-20	5.55414540208598e-19	3.84576375448753e-19	AURKB/AURKA/HMGB2/CKAP2/PLK1/TTK/CKS2/CCNA2/CDCA8/GTSE1/KIF2C/CDK1/TOP2A/BUB1/KPNA2/NEK2/SPDL1/MIS18BP1/NCAPH/RACGAP1	20
HALLMARK_G2M_CHECKPOINT	HALLMARK_G2M_CHECKPOINT	18/45	187/10417	1.84345988381749e-20	9.4964519157798e-19	6.57546893897005e-19	UBE2C/AURKB/AURKA/NDC80/PLK1/TTK/CKS2/CCNA2/TPX2/KIF2C/CDK1/TOP2A/KIF20B/SMC4/BUB1/KPNA2/NEK2/RACGAP1	18
WINNEPENNINCKX_MELANOMA_METASTASIS_UP	WINNEPENNINCKX_MELANOMA_METASTASIS_UP	17/45	153/10417	2.16004202971945e-20	1.08182104988449e-18	7.49067206797448e-19	AURKA/NDC80/CKS2/NUF2/NCAPG/SGO2/CDCA8/KIF2C/CDK1/TOP2A/BUB1/KPNA2/NEK2/KNSTRN/NCAPH/SHCBP1/RACGAP1	17
REACTOME_CELL_CYCLE_MITOTIC	REACTOME_CELL_CYCLE_MITOTIC	23/45	445/10417	3.15400389330029e-20	1.53693757287038e-18	1.06419590823731e-18	UBE2C/AURKB/AURKA/NDC80/PLK1/NUF2/NCAPG/BUB1B/CCNA2/SGO2/KIF18A/CDCA8/TPX2/GTSE1/KIF2C/CDK1/TOP2A/SMC4/BUB1/ESCO2/NEK2/SPDL1/NCAPH	23
GO_SPINDLE	GO_SPINDLE	20/45	282/10417	3.94128221740592e-20	1.87003469420602e-18	1.29483676172948e-18	AURKB/AURKA/CKAP2/PLK1/TTK/CKAP2L/BUB1B/KIF18A/FAM83D/PSRC1/CDCA8/KIF14/TPX2/CDK1/KIF20B/NEK2/SPDL1/KNSTRN/SHCBP1/RACGAP1	20
GO_CHROMOSOMAL_REGION	GO_CHROMOSOMAL_REGION	20/45	283/10417	4.23106268794589e-20	1.95605282727345e-18	1.35439685503477e-18	AURKB/AURKA/NDC80/PLK1/TTK/NUF2/HJURP/NCAPG/BUB1B/SGO2/KIF18A/CDCA8/KIF2C/CDK1/BUB1/ESCO2/NEK2/SPDL1/MIS18BP1/KNSTRN	20
GO_CONDENSED_CHROMOSOME_CENTROMERIC_REGION	GO_CONDENSED_CHROMOSOME_CENTROMERIC_REGION	15/45	103/10417	7.93443938038935e-20	3.5764485507105e-18	2.47638029082678e-18	AURKB/AURKA/NDC80/PLK1/NUF2/HJURP/NCAPG/BUB1B/SGO2/KIF2C/BUB1/NEK2/SPDL1/MIS18BP1/KNSTRN	15
NAKAYAMA_SOFT_TISSUE_TUMORS_PCA2_UP	NAKAYAMA_SOFT_TISSUE_TUMORS_PCA2_UP	13/45	59/10417	9.55382381908595e-20	4.20135227946633e-18	2.90907189972681e-18	UBE2C/CKS2/HJURP/CCNA2/CDCA8/TPX2/GTSE1/KIF2C/CDK1/TOP2A/BUB1/NEK2/NCAPH	13
ZHOU_CELL_CYCLE_GENES_IN_IR_RESPONSE_24HR	ZHOU_CELL_CYCLE_GENES_IN_IR_RESPONSE_24HR	15/45	112/10417	2.9765461384517e-19	1.27778873514962e-17	8.8475782461246e-18	UBE2C/HMGB2/CKAP2/TTK/NUF2/CCNA2/CDCA8/DEPDC1/CDK1/TOP2A/BUB1/KPNA2/NEK2/KNSTRN/RACGAP1	15
WONG_EMBRYONIC_STEM_CELL_CORE	WONG_EMBRYONIC_STEM_CELL_CORE	20/45	314/10417	3.37128838694075e-19	1.41358906084981e-17	9.78787766685857e-18	AURKB/AURKA/HMGB2/NDC80/CKAP2/PLK1/TTK/CKS2/BUB1B/CCNA2/CDCA8/GTSE1/CDK1/TOP2A/SMC4/BUB1/KPNA2/NEK2/NCAPH/RACGAP1	20
GAVIN_FOXP3_TARGETS_CLUSTER_P6	GAVIN_FOXP3_TARGETS_CLUSTER_P6	13/45	67/10417	5.85302240234228e-19	2.39840895259617e-17	1.66069008832008e-17	AURKB/AURKA/PLK1/NUF2/NCAPG/BUB1B/CCNA2/CDCA8/TPX2/KIF2C/CDK1/BUB1/NEK2	13
WU_APOPTOSIS_BY_CDKN1A_VIA_TP53	WU_APOPTOSIS_BY_CDKN1A_VIA_TP53	12/45	49/10417	7.02788788137021e-19	2.81584041113567e-17	1.94972515258598e-17	UBE2C/AURKB/AURKA/HMGB2/TTK/NCAPG/TPX2/CDK1/BUB1/SPDL1/MIS18BP1/RACGAP1	12
GRAHAM_CML_DIVIDING_VS_NORMAL_QUIESCENT_UP	GRAHAM_CML_DIVIDING_VS_NORMAL_QUIESCENT_UP	16/45	152/10417	8.51261719910501e-19	3.3365758282579e-17	2.3102892444253e-17	UBE2C/AURKB/AURKA/NDC80/TTK/NCAPG/BUB1B/CCNA2/TPX2/KIF2C/CDK1/TOP2A/BUB1/KPNA2/NEK2/RACGAP1	16
GO_KINETOCHORE	GO_KINETOCHORE	15/45	121/10417	9.99116705665474e-19	3.83278174535074e-17	2.65386878593338e-17	AURKB/NDC80/PLK1/TTK/NUF2/HJURP/BUB1B/SGO2/KIF18A/KIF2C/BUB1/NEK2/SPDL1/MIS18BP1/KNSTRN	15
LINDGREN_BLADDER_CANCER_CLUSTER_1_DN	LINDGREN_BLADDER_CANCER_CLUSTER_1_DN	19/45	284/10417	1.33645994052685e-18	5.02007765160398e-17	3.47596817865097e-17	UBE2C/AURKA/HMGB2/PLK1/CDCA2/SGO2/FAM83D/PSRC1/CDCA8/KIF14/GTSE1/KIF2C/DEPDC1/CDK1/TOP2A/BUB1/KPNA2/NEK2/RACGAP1	19
BLUM_RESPONSE_TO_SALIRASIB_DN	BLUM_RESPONSE_TO_SALIRASIB_DN	19/45	297/10417	3.11523664699049e-18	1.1462799335763e-16	7.93699390618845e-17	UBE2C/AURKB/AURKA/NDC80/PLK1/TTK/CKS2/NCAPG/BUB1B/CCNA2/TPX2/KIF2C/CDK1/TOP2A/KIF20B/SMC4/BUB1/KPNA2/NEK2	19
CHEMNITZ_RESPONSE_TO_PROSTAGLANDIN_E2_UP	CHEMNITZ_RESPONSE_TO_PROSTAGLANDIN_E2_UP	15/45	131/10417	3.4374135425936e-18	1.23953132345925e-16	8.58267886634949e-17	UBE2C/AURKA/TTK/CKS2/HJURP/NCAPG/BUB1B/SGO2/TPX2/GTSE1/TOP2A/SMC4/BUB1/SPDL1/NCAPH	15
PETROVA_ENDOTHELIUM_LYMPHATIC_VS_BLOOD_UP	PETROVA_ENDOTHELIUM_LYMPHATIC_VS_BLOOD_UP	13/45	82/10417	9.85714681549872e-18	3.48479131536161e-16	2.41291560849979e-16	UBE2C/AURKB/HMGB2/NDC80/PLK1/TTK/BUB1B/CCNA2/KIF2C/CDK1/TOP2A/SMC4/BUB1	13
REACTOME_MITOTIC_PROMETAPHASE	REACTOME_MITOTIC_PROMETAPHASE	16/45	179/10417	1.23095100090714e-17	4.26808587429918e-16	2.95527912363536e-16	AURKB/NDC80/PLK1/NUF2/NCAPG/BUB1B/SGO2/KIF18A/CDCA8/KIF2C/CDK1/SMC4/BUB1/NEK2/SPDL1/NCAPH	16
VILLANUEVA_LIVER_CANCER_KRT19_UP	VILLANUEVA_LIVER_CANCER_KRT19_UP	15/45	148/10417	2.25892769043365e-17	7.68461627519222e-16	5.32092997190529e-16	NDC80/TTK/CKAP2L/HJURP/NCAPG/SGO2/KIF18A/CDCA8/TPX2/KIF2C/TOP2A/KIF20B/BUB1/NCAPH/DEPDC1B	15
FURUKAWA_DUSP6_TARGETS_PCI35_DN	FURUKAWA_DUSP6_TARGETS_PCI35_DN	12/45	65/10417	2.92701445823306e-17	9.7729760522115e-16	6.76693790928735e-16	AURKB/AURKA/CKAP2/HJURP/NCAPG/CCNA2/TPX2/KIF2C/KIF20B/KNSTRN/SHCBP1/RACGAP1	12
BURTON_ADIPOGENESIS_3	BURTON_ADIPOGENESIS_3	13/45	91/10417	4.1281693219678e-17	1.35328896136508e-15	9.37035180067716e-16	AURKA/HMGB2/PLK1/TTK/CKS2/CDCA8/KIF2C/CDK1/TOP2A/BUB1/KPNA2/NCAPH/RACGAP1	13
ZHENG_GLIOBLASTOMA_PLASTICITY_UP	ZHENG_GLIOBLASTOMA_PLASTICITY_UP	15/45	161/10417	8.1934125057764e-17	2.6379862049848e-15	1.82657654734038e-15	AURKB/AURKA/NDC80/PLK1/CKS2/NUF2/SGO2/KIF18A/CDCA8/TPX2/TOP2A/BUB1/MIS18BP1/SHCBP1/RACGAP1	15
PID_AURORA_B_PATHWAY	PID_AURORA_B_PATHWAY	10/45	34/10417	9.41425715591557e-17	2.97787818458172e-15	2.06192225058465e-15	AURKB/AURKA/NDC80/NCAPG/CDCA8/KIF2C/SMC4/BUB1/NCAPH/RACGAP1	10
KANG_DOXORUBICIN_RESISTANCE_UP	KANG_DOXORUBICIN_RESISTANCE_UP	11/45	52/10417	1.38788249434647e-16	4.31440023673568e-15	2.98734780089822e-15	AURKA/HMGB2/PLK1/HJURP/NCAPG/BUB1B/CDCA8/TPX2/CDK1/TOP2A/BUB1	11
PUJANA_BRCA2_PCC_NETWORK	PUJANA_BRCA2_PCC_NETWORK	19/45	365/10417	1.48233229784834e-16	4.52990700511957e-15	3.13656753835526e-15	UBE2C/AURKB/AURKA/HMGB2/NDC80/TTK/CKS2/BUB1B/CCNA2/KIF14/TPX2/GTSE1/KIF2C/CDK1/TOP2A/KIF20B/SMC4/BUB1/NCAPH	19
EGUCHI_CELL_CYCLE_RB1_TARGETS	EGUCHI_CELL_CYCLE_RB1_TARGETS	9/45	23/10417	1.74764532777097e-16	5.25167420995177e-15	3.6363286995375e-15	HMGB2/NDC80/NCAPG/CCNA2/KIF18A/CDCA8/SMC4/BUB1/NEK2	9
MORI_IMMATURE_B_LYMPHOCYTE_DN	MORI_IMMATURE_B_LYMPHOCYTE_DN	12/45	84/10417	7.76437418537675e-16	2.2934375756937e-14	1.58800651824312e-14	UBE2C/HMGB2/NDC80/TTK/HJURP/CCNA2/CDK1/TOP2A/SMC4/KPNA2/NEK2/NCAPH	12
FINETTI_BREAST_CANCER_KINOME_RED	FINETTI_BREAST_CANCER_KINOME_RED	8/45	16/10417	7.88647419262393e-16	2.2934375756937e-14	1.58800651824312e-14	AURKB/AURKA/PLK1/TTK/BUB1B/CDK1/BUB1/NEK2	8
LINDGREN_BLADDER_CANCER_CLUSTER_3_UP	LINDGREN_BLADDER_CANCER_CLUSTER_3_UP	17/45	283/10417	8.2553310226453e-16	2.36259711648087e-14	1.63589349922428e-14	UBE2C/AURKA/HMGB2/CKAP2/PLK1/CKS2/FAM83D/CDCA8/KIF14/KIF2C/DEPDC1/CDK1/TOP2A/BUB1/KPNA2/NEK2/RACGAP1	17
LE_EGR2_TARGETS_UP	LE_EGR2_TARGETS_UP	12/45	85/10417	9.0141054200587e-16	2.53944251130716e-14	1.75834359016277e-14	AURKA/HMGB2/PLK1/CKS2/CCNA2/CDCA8/KIF2C/CDK1/TOP2A/BUB1/KPNA2/NCAPH	12
SHEPARD_CRUSH_AND_BURN_MUTANT_DN	SHEPARD_CRUSH_AND_BURN_MUTANT_DN	13/45	116/10417	1.10245896225007e-15	3.05805155221059e-14	2.11743535097747e-14	AURKB/CKAP2/TTK/CKS2/BUB1B/CDCA2/KIF14/TPX2/GTSE1/KIF2C/CDK1/SHCBP1/RACGAP1	13
YANG_BCL3_TARGETS_UP	YANG_BCL3_TARGETS_UP	15/45	196/10417	1.60971402988486e-15	4.39744605436729e-14	3.04484982367376e-14	UBE2C/AURKB/AURKA/HMGB2/CKAP2/CCNA2/CDCA2/FAM83D/KIF2C/CDK1/TOP2A/KIF20B/BUB1/KNSTRN/RACGAP1	15
MORI_PRE_BI_LYMPHOCYTE_UP	MORI_PRE_BI_LYMPHOCYTE_UP	11/45	64/10417	1.64795112862618e-15	4.43471027598956e-14	3.0706520637088e-14	UBE2C/AURKA/NDC80/TTK/HJURP/CDK1/TOP2A/SMC4/KPNA2/NCAPH/RACGAP1	11
MARKEY_RB1_ACUTE_LOF_UP	MARKEY_RB1_ACUTE_LOF_UP	15/45	205/10417	3.15653342042671e-15	8.36945552504316e-14	5.79512172852333e-14	AURKA/HMGB2/CKAP2/PLK1/CKS2/HJURP/CCNA2/KIF2C/CDK1/BUB1/KPNA2/NEK2/SPDL1/MIS18BP1/RACGAP1	15
REACTOME_M_PHASE	REACTOME_M_PHASE	17/45	309/10417	3.5848899235652e-15	9.36747323505516e-14	6.48616239412407e-14	UBE2C/AURKB/NDC80/PLK1/NUF2/NCAPG/BUB1B/SGO2/KIF18A/CDCA8/KIF2C/CDK1/SMC4/BUB1/NEK2/SPDL1/NCAPH	17
GO_CONDENSED_NUCLEAR_CHROMOSOME_CENTROMERIC_REGION	GO_CONDENSED_NUCLEAR_CHROMOSOME_CENTROMERIC_REGION	8/45	19/10417	4.58772944698556e-15	1.18166802755928e-13	8.18202575056372e-14	AURKB/AURKA/NDC80/PLK1/NUF2/BUB1B/BUB1/MIS18BP1	8
FERREIRA_EWINGS_SARCOMA_UNSTABLE_VS_STABLE_UP	FERREIRA_EWINGS_SARCOMA_UNSTABLE_VS_STABLE_UP	13/45	136/10417	9.14949523793731e-15	2.32345632591563e-13	1.60879189802723e-13	HMGB2/NDC80/CKAP2/HJURP/NCAPG/CCNA2/SGO2/KIF18A/TPX2/KIF2C/TOP2A/KPNA2/NCAPH	13
MOLENAAR_TARGETS_OF_CCND1_AND_CDK4_DN	MOLENAAR_TARGETS_OF_CCND1_AND_CDK4_DN	10/45	52/10417	1.07476027716949e-14	2.69137886074526e-13	1.86354632854242e-13	AURKA/HJURP/CDCA2/FAM83D/CDCA8/TPX2/KIF2C/KIF20B/GAS2L3/NCAPH	10
BENPORATH_PROLIFERATION	BENPORATH_PROLIFERATION	13/45	139/10417	1.22052903622719e-14	2.98274783131619e-13	2.06529405840616e-13	AURKA/NDC80/TTK/CKS2/NUF2/NCAPG/CDK1/TOP2A/BUB1/KPNA2/NEK2/KNSTRN/RACGAP1	13
MORI_LARGE_PRE_BII_LYMPHOCYTE_UP	MORI_LARGE_PRE_BII_LYMPHOCYTE_UP	11/45	76/10417	1.22420044102827e-14	2.98274783131619e-13	2.06529405840616e-13	AURKA/NDC80/TTK/HJURP/CCNA2/CDK1/TOP2A/SMC4/KPNA2/NCAPH/RACGAP1	11
GO_MEIOTIC_CELL_CYCLE_PROCESS	GO_MEIOTIC_CELL_CYCLE_PROCESS	12/45	106/10417	1.41727705881677e-14	3.36230333821926e-13	2.32810331268239e-13	AURKA/PLK1/TTK/CKS2/NUF2/BUB1B/SGO2/KIF18A/TOP2A/SMC4/BUB1/NCAPH	12
REACTOME_MITOTIC_SPINDLE_CHECKPOINT	REACTOME_MITOTIC_SPINDLE_CHECKPOINT	12/45	106/10417	1.41727705881677e-14	3.36230333821926e-13	2.32810331268239e-13	UBE2C/AURKB/NDC80/PLK1/NUF2/BUB1B/SGO2/KIF18A/CDCA8/KIF2C/BUB1/SPDL1	12
GO_MEIOTIC_CELL_CYCLE	GO_MEIOTIC_CELL_CYCLE	13/45	141/10417	1.47357965675162e-14	3.45047288457555e-13	2.38915307301083e-13	AURKA/PLK1/TTK/CKS2/NUF2/BUB1B/SGO2/KIF18A/TOP2A/SMC4/BUB1/NEK2/NCAPH	13
CHICAS_RB1_TARGETS_GROWING	CHICAS_RB1_TARGETS_GROWING	14/45	182/10417	1.55425785332352e-14	3.59272680710553e-13	2.48765157090647e-13	TTK/BUB1B/CCNA2/SGO2/CDCA8/KIF14/TPX2/GTSE1/DEPDC1/TOP2A/SMC4/BUB1/NEK2/GAS2L3	14
MITSIADES_RESPONSE_TO_APLIDIN_DN	MITSIADES_RESPONSE_TO_APLIDIN_DN	15/45	231/10417	1.87163241020128e-14	4.27158637416825e-13	2.95770291605426e-13	AURKA/CKAP2/HJURP/NCAPG/BUB1B/CCNA2/CDCA8/KIF14/TPX2/TOP2A/BUB1/NEK2/NCAPH/SHCBP1/RACGAP1	15
REACTOME_RESOLUTION_OF_SISTER_CHROMATID_COHESION	REACTOME_RESOLUTION_OF_SISTER_CHROMATID_COHESION	12/45	110/10417	2.23851835345692e-14	5.04506073910354e-13	3.49326679894725e-13	AURKB/NDC80/PLK1/NUF2/BUB1B/SGO2/KIF18A/CDCA8/KIF2C/CDK1/BUB1/SPDL1	12
GO_MICROTUBULE	GO_MICROTUBULE	16/45	288/10417	2.42042572626818e-14	5.38768837587843e-13	3.73050670741269e-13	AURKB/AURKA/CKAP2/PLK1/KIF18A/PSRC1/KIF14/TPX2/GTSE1/KIF2C/CDK1/KIF20B/NEK2/GAS2L3/KNSTRN/RACGAP1	16
BERENJENO_TRANSFORMED_BY_RHOA_UP	BERENJENO_TRANSFORMED_BY_RHOA_UP	19/45	483/10417	2.55492175873082e-14	5.61771211096545e-13	3.88977818466592e-13	AURKB/AURKA/HMGB2/CKAP2/TTK/CKS2/CCNA2/CDCA8/GTSE1/KIF2C/CDK1/TOP2A/SMC4/BUB1/KPNA2/NEK2/SPDL1/MIS18BP1/RACGAP1	19
SERVITJA_LIVER_HNF1A_TARGETS_UP	SERVITJA_LIVER_HNF1A_TARGETS_UP	11/45	83/10417	3.378356339549e-14	7.3387668436227e-13	5.0814592501016e-13	UBE2C/AURKB/CCNA2/CDCA8/TPX2/KIF2C/BUB1/ESCO2/NEK2/GAS2L3/RACGAP1	11
HALLMARK_E2F_TARGETS	HALLMARK_E2F_TARGETS	14/45	195/10417	4.07640778851274e-14	8.7497181460577e-13	6.05842059796505e-13	AURKB/AURKA/HMGB2/PLK1/CKS2/BUB1B/CDCA8/KIF2C/DEPDC1/CDK1/TOP2A/SMC4/KPNA2/RACGAP1	14
GO_CONDENSED_NUCLEAR_CHROMOSOME	GO_CONDENSED_NUCLEAR_CHROMOSOME	10/45	59/10417	4.17758352094771e-14	8.86139186855143e-13	6.1357449607975e-13	AURKB/AURKA/NDC80/PLK1/NUF2/BUB1B/BUB1/NEK2/MIS18BP1/NCAPH	10
AFFAR_YY1_TARGETS_DN	AFFAR_YY1_TARGETS_DN	13/45	155/10417	5.10832774397569e-14	1.07096685144049e-12	7.41551616200144e-13	AURKB/AURKA/HMGB2/PLK1/TTK/NCAPG/BUB1B/CCNA2/KIF2C/TOP2A/BUB1/SHCBP1/RACGAP1	13
REACTOME_CELL_CYCLE_CHECKPOINTS	REACTOME_CELL_CYCLE_CHECKPOINTS	15/45	248/10417	5.35266183087228e-14	1.10929302081181e-12	7.68089162905569e-13	UBE2C/AURKB/NDC80/PLK1/NUF2/BUB1B/CCNA2/SGO2/KIF18A/CDCA8/GTSE1/KIF2C/CDK1/BUB1/SPDL1	15
RHODES_UNDIFFERENTIATED_CANCER	RHODES_UNDIFFERENTIATED_CANCER	10/45	61/10417	5.95933985084509e-14	1.22098747171292e-12	8.45427878361516e-13	UBE2C/HMGB2/CKS2/CCNA2/KIF14/KIF2C/CDK1/TOP2A/KPNA2/NCAPH	10
WHITFIELD_CELL_CYCLE_LITERATURE	WHITFIELD_CELL_CYCLE_LITERATURE	9/45	41/10417	7.0830567181103e-14	1.4189723625281e-12	9.82515235985826e-13	AURKA/PLK1/CKS2/BUB1B/CCNA2/CDK1/TOP2A/BUB1/RACGAP1	9
YU_MYC_TARGETS_UP	YU_MYC_TARGETS_UP	9/45	41/10417	7.0830567181103e-14	1.4189723625281e-12	9.82515235985826e-13	AURKA/HMGB2/PLK1/CKS2/CDK1/TOP2A/BUB1/KPNA2/RACGAP1	9
GO_REGULATION_OF_CHROMOSOME_SEGREGATION	GO_REGULATION_OF_CHROMOSOME_SEGREGATION	11/45	90/10417	8.52569071938954e-14	1.68921102934718e-12	1.16963206399028e-12	AURKB/NDC80/PLK1/TTK/BUB1B/KIF2C/BUB1/NEK2/SPDL1/KNSTRN/RACGAP1	11
GO_MICROTUBULE_CYTOSKELETON_ORGANIZATION	GO_MICROTUBULE_CYTOSKELETON_ORGANIZATION	17/45	385/10417	1.35087285645699e-13	2.64741713064343e-12	1.83310664503202e-12	AURKB/AURKA/NDC80/CKAP2/PLK1/TTK/NUF2/KIF18A/PSRC1/TPX2/KIF2C/CDK1/NEK2/SPDL1/GAS2L3/KNSTRN/RACGAP1	17
GO_SPINDLE_MIDZONE	GO_SPINDLE_MIDZONE	8/45	28/10417	1.83356739832338e-13	3.55475485933017e-12	2.46135929192024e-12	AURKB/AURKA/PLK1/KIF18A/CDCA8/KIF14/KIF20B/RACGAP1	8
GO_MEIOTIC_CHROMOSOME_SEGREGATION	GO_MEIOTIC_CHROMOSOME_SEGREGATION	9/45	46/10417	2.19287179399592e-13	4.2061147282709e-12	2.9123694822835e-12	PLK1/TTK/NUF2/BUB1B/SGO2/TOP2A/SMC4/BUB1/NCAPH	9
LI_WILMS_TUMOR_VS_FETAL_KIDNEY_1_DN	LI_WILMS_TUMOR_VS_FETAL_KIDNEY_1_DN	12/45	136/10417	2.9891268151366e-13	5.67304805020137e-12	3.92809352105486e-12	AURKB/AURKA/TTK/CKS2/BUB1B/KIF14/TPX2/KIF2C/CDK1/TOP2A/SMC4/KPNA2	12
GO_SPINDLE_POLE	GO_SPINDLE_POLE	12/45	138/10417	3.56692553027582e-13	6.69913201154927e-12	4.63856763038061e-12	AURKB/AURKA/CKAP2/PLK1/CKAP2L/FAM83D/PSRC1/TPX2/KIF20B/NEK2/SPDL1/KNSTRN	12
HALLMARK_MITOTIC_SPINDLE	HALLMARK_MITOTIC_SPINDLE	13/45	184/10417	4.74684326162591e-13	8.82325608320774e-12	6.10933923851148e-12	AURKA/NDC80/PLK1/TTK/TPX2/KIF2C/CDK1/TOP2A/KIF20B/SMC4/BUB1/NEK2/RACGAP1	13
ISHIDA_E2F_TARGETS	ISHIDA_E2F_TARGETS	9/45	52/10417	7.18687228191254e-13	1.32223782900901e-11	9.1553496523612e-12	AURKB/HMGB2/CCNA2/KIF2C/CDK1/TOP2A/BUB1/KPNA2/NCAPH	9
GO_METAPHASE_PLATE_CONGRESSION	GO_METAPHASE_PLATE_CONGRESSION	9/45	53/10417	8.62990117106372e-13	1.57168806176039e-11	1.08825760647332e-11	NDC80/NUF2/KIF18A/FAM83D/PSRC1/CDCA8/KIF14/KIF2C/SPDL1	9
SENGUPTA_NASOPHARYNGEAL_CARCINOMA_UP	SENGUPTA_NASOPHARYNGEAL_CARCINOMA_UP	14/45	248/10417	1.12760043824552e-12	2.03306359015668e-11	1.40772012606231e-11	HMGB2/NDC80/TTK/NUF2/NCAPG/BUB1B/CCNA2/SGO2/CDK1/TOP2A/SMC4/ESCO2/DEPDC1B/RACGAP1	14
GO_MICROTUBULE_CYTOSKELETON_ORGANIZATION_INVOLVED_IN_MITOSIS	GO_MICROTUBULE_CYTOSKELETON_ORGANIZATION_INVOLVED_IN_MITOSIS	11/45	114/10417	1.22646459144953e-12	2.16795652782696e-11	1.50112178065959e-11	AURKB/AURKA/NDC80/PLK1/TTK/NUF2/PSRC1/TPX2/NEK2/SPDL1/RACGAP1	11
MISSIAGLIA_REGULATED_BY_METHYLATION_DN	MISSIAGLIA_REGULATED_BY_METHYLATION_DN	11/45	114/10417	1.22646459144953e-12	2.16795652782696e-11	1.50112178065959e-11	UBE2C/AURKA/HMGB2/BUB1B/CCNA2/KIF14/CDK1/SMC4/ARL6IP1/NEK2/NCAPH	11
PETROVA_PROX1_TARGETS_UP	PETROVA_PROX1_TARGETS_UP	7/45	21/10417	1.91433458708194e-12	3.3510148160279e-11	2.32028699057658e-11	UBE2C/HMGB2/NDC80/BUB1B/CDK1/TOP2A/SMC4	7
GO_REGULATION_OF_NUCLEAR_DIVISION	GO_REGULATION_OF_NUCLEAR_DIVISION	12/45	159/10417	1.96089634149924e-12	3.39951548434916e-11	2.35386949495759e-11	UBE2C/AURKB/AURKA/NDC80/PLK1/TTK/BUB1B/CCNA2/KIF20B/BUB1/NEK2/SPDL1	12
GO_MITOTIC_SPINDLE	GO_MITOTIC_SPINDLE	10/45	86/10417	2.16689567102516e-12	3.72086942367463e-11	2.57637921387052e-11	AURKB/AURKA/CKAP2L/KIF18A/FAM83D/TPX2/CDK1/KIF20B/KNSTRN/RACGAP1	10
BURTON_ADIPOGENESIS_PEAK_AT_24HR	BURTON_ADIPOGENESIS_PEAK_AT_24HR	8/45	38/10417	2.79499751289398e-12	4.75413256202626e-11	3.29182428032995e-11	UBE2C/AURKB/CCNA2/CDK1/TOP2A/BUB1/KPNA2/RACGAP1	8
REACTOME_RHO_GTPASES_ACTIVATE_FORMINS	REACTOME_RHO_GTPASES_ACTIVATE_FORMINS	11/45	123/10417	2.85859055375522e-12	4.81685866207538e-11	3.33525666183343e-11	AURKB/NDC80/PLK1/NUF2/BUB1B/SGO2/KIF18A/CDCA8/KIF2C/BUB1/SPDL1	11
GO_POLYMERIC_CYTOSKELETAL_FIBER	GO_POLYMERIC_CYTOSKELETAL_FIBER	16/45	395/10417	3.19411029983253e-12	5.33238969499819e-11	3.69221716920212e-11	AURKB/AURKA/CKAP2/PLK1/KIF18A/PSRC1/KIF14/TPX2/GTSE1/KIF2C/CDK1/KIF20B/NEK2/GAS2L3/KNSTRN/RACGAP1	16
GO_CHROMOSOME_LOCALIZATION	GO_CHROMOSOME_LOCALIZATION	9/45	63/10417	4.4670696154127e-12	7.3891068959533e-11	5.11631536830465e-11	NDC80/NUF2/KIF18A/FAM83D/PSRC1/CDCA8/KIF14/KIF2C/SPDL1	9
POOLA_INVASIVE_BREAST_CANCER_UP	POOLA_INVASIVE_BREAST_CANCER_UP	11/45	130/10417	5.27785259335765e-12	8.61564714627266e-11	5.96558806403326e-11	AURKA/NDC80/CKS2/NCAPG/BUB1B/CCNA2/TPX2/KIF2C/CDK1/TOP2A/NEK2	11
FEVR_CTNNB1_TARGETS_DN	FEVR_CTNNB1_TARGETS_DN	17/45	483/10417	5.30414216991828e-12	8.61564714627266e-11	5.96558806403326e-11	AURKB/HMGB2/CKAP2/TTK/NUF2/BUB1B/CCNA2/KIF18A/CDK1/TOP2A/BUB1/KPNA2/MIS18BP1/KNSTRN/SHCBP1/RACGAP1/G2E3	17
GO_MITOTIC_SPINDLE_ORGANIZATION	GO_MITOTIC_SPINDLE_ORGANIZATION	10/45	94/10417	5.3983672432557e-12	8.6904072674911e-11	6.01735296099743e-11	AURKB/AURKA/NDC80/PLK1/TTK/NUF2/PSRC1/TPX2/NEK2/RACGAP1	10
GO_MITOTIC_METAPHASE_PLATE_CONGRESSION	GO_MITOTIC_METAPHASE_PLATE_CONGRESSION	8/45	42/10417	6.66084006522702e-12	1.06278713607118e-10	7.35887873065603e-11	NDC80/NUF2/KIF18A/PSRC1/CDCA8/KIF14/KIF2C/SPDL1	8
GO_CONDENSED_NUCLEAR_CHROMOSOME_KINETOCHORE	GO_CONDENSED_NUCLEAR_CHROMOSOME_KINETOCHORE	6/45	13/10417	7.71145017657204e-12	1.21962672529468e-10	8.44485679539652e-11	NDC80/PLK1/NUF2/BUB1B/BUB1/MIS18BP1	6
GO_CELL_CYCLE_PHASE_TRANSITION	GO_CELL_CYCLE_PHASE_TRANSITION	17/45	496/10417	8.11008020276735e-12	1.2679163057845e-10	8.77922023913605e-11	UBE2C/AURKB/AURKA/NDC80/PLK1/TTK/CKS2/BUB1B/CCNA2/FAM83D/KIF14/TPX2/GTSE1/CDK1/BUB1/NEK2/SPDL1	17
ODONNELL_TARGETS_OF_MYC_AND_TFRC_DN	ODONNELL_TARGETS_OF_MYC_AND_TFRC_DN	8/45	43/10417	8.15742049201343e-12	1.2679163057845e-10	8.77922023913605e-11	AURKB/AURKA/BUB1B/CCNA2/DEPDC1/CDK1/TOP2A/DEPDC1B	8
REICHERT_MITOSIS_LIN9_TARGETS	REICHERT_MITOSIS_LIN9_TARGETS	7/45	26/10417	1.06575162551068e-11	1.64235058187672e-10	1.13718527022552e-10	AURKA/HMGB2/PLK1/CDCA2/KIF2C/TOP2A/G2E3	7
REACTOME_MITOTIC_METAPHASE_AND_ANAPHASE	REACTOME_MITOTIC_METAPHASE_AND_ANAPHASE	12/45	184/10417	1.11419166456982e-11	1.70244709425371e-10	1.17879689043693e-10	UBE2C/AURKB/NDC80/PLK1/NUF2/BUB1B/SGO2/KIF18A/CDCA8/KIF2C/BUB1/SPDL1	12
GO_MIDBODY	GO_MIDBODY	11/45	140/10417	1.19454146086887e-11	1.80988088566939e-10	1.25318546889914e-10	AURKB/AURKA/PLK1/PSRC1/CDCA8/KIF14/CDK1/KIF20B/NEK2/SHCBP1/RACGAP1	11
REACTOME_SIGNALING_BY_RHO_GTPASES	REACTOME_SIGNALING_BY_RHO_GTPASES	14/45	301/10417	1.56088688107901e-11	2.34523253882121e-10	1.62387003592956e-10	AURKB/NDC80/PLK1/NUF2/BUB1B/SGO2/KIF18A/CDCA8/KIF14/KIF2C/BUB1/SPDL1/DEPDC1B/RACGAP1	14
SHEPARD_BMYB_TARGETS	SHEPARD_BMYB_TARGETS	8/45	47/10417	1.74668422493347e-11	2.57365124463385e-10	1.78203016967963e-10	AURKB/CKAP2/TTK/CDCA2/KIF14/TPX2/GTSE1/CDK1	8
SU_TESTIS	SU_TESTIS	8/45	47/10417	1.74668422493347e-11	2.57365124463385e-10	1.78203016967963e-10	AURKA/TTK/BUB1B/KIF2C/CDK1/BUB1/NEK2/NCAPH	8
GO_SPINDLE_ORGANIZATION	GO_SPINDLE_ORGANIZATION	11/45	145/10417	1.75573545806968e-11	2.57365124463385e-10	1.78203016967963e-10	AURKB/AURKA/NDC80/PLK1/TTK/NUF2/PSRC1/TPX2/NEK2/KNSTRN/RACGAP1	11
SMIRNOV_RESPONSE_TO_IR_6HR_DN	SMIRNOV_RESPONSE_TO_IR_6HR_DN	9/45	74/10417	2.01548985278784e-11	2.93058726175522e-10	2.02917738998844e-10	UBE2C/AURKA/PLK1/PSRC1/KIF14/TPX2/DEPDC1/BUB1/NEK2	9
GO_MITOTIC_CELL_CYCLE_CHECKPOINT	GO_MITOTIC_CELL_CYCLE_CHECKPOINT	11/45	147/10417	2.03998762352582e-11	2.94247814817364e-10	2.037410797054e-10	AURKB/AURKA/NDC80/PLK1/TTK/BUB1B/GTSE1/CDK1/TOP2A/BUB1/SPDL1	11
ZHANG_BREAST_CANCER_PROGENITORS_UP	ZHANG_BREAST_CANCER_PROGENITORS_UP	15/45	374/10417	2.07584217517213e-11	2.97043130304393e-10	2.05676593129002e-10	AURKA/HMGB2/NCAPG/BUB1B/CCNA2/SGO2/CDCA8/KIF2C/DEPDC1/TOP2A/SMC4/BUB1/ESCO2/MIS18BP1/SHCBP1	15
GO_REGULATION_OF_CELL_CYCLE_PHASE_TRANSITION	GO_REGULATION_OF_CELL_CYCLE_PHASE_TRANSITION	15/45	376/10417	2.23966627012705e-11	3.17962069688116e-10	2.2016114350358e-10	UBE2C/AURKB/AURKA/NDC80/PLK1/TTK/BUB1B/FAM83D/KIF14/TPX2/GTSE1/CDK1/BUB1/NEK2/SPDL1	15
GREENBAUM_E2A_TARGETS_UP	GREENBAUM_E2A_TARGETS_UP	7/45	29/10417	2.50456811608345e-11	3.52791899476442e-10	2.44277778427218e-10	AURKA/TTK/CCNA2/KIF2C/TOP2A/BUB1/RACGAP1	7
BIDUS_METASTASIS_UP	BIDUS_METASTASIS_UP	12/45	198/10417	2.64576814270786e-11	3.69792245062192e-10	2.56049042615383e-10	UBE2C/AURKA/CCNA2/TPX2/DEPDC1/CDK1/SMC4/BUB1/GAS2L3/KNSTRN/NCAPH/RACGAP1	12
GO_CHROMOSOME_SEPARATION	GO_CHROMOSOME_SEPARATION	9/45	77/10417	2.91434866464928e-11	4.01112262775775e-10	2.77735437225717e-10	AURKB/NDC80/PLK1/TTK/BUB1B/TOP2A/BUB1/SPDL1/NCAPH	9
GRAHAM_NORMAL_QUIESCENT_VS_NORMAL_DIVIDING_DN	GRAHAM_NORMAL_QUIESCENT_VS_NORMAL_DIVIDING_DN	9/45	77/10417	2.91434866464928e-11	4.01112262775775e-10	2.77735437225717e-10	NDC80/NCAPG/BUB1B/CCNA2/KIF2C/CDK1/TOP2A/BUB1/RACGAP1	9
GO_ATTACHMENT_OF_SPINDLE_MICROTUBULES_TO_KINETOCHORE	GO_ATTACHMENT_OF_SPINDLE_MICROTUBULES_TO_KINETOCHORE	7/45	30/10417	3.25638575505437e-11	4.44792690633563e-10	3.07980343340868e-10	AURKB/NDC80/NUF2/KIF2C/NEK2/KNSTRN/RACGAP1	7
TOYOTA_TARGETS_OF_MIR34B_AND_MIR34C	TOYOTA_TARGETS_OF_MIR34B_AND_MIR34C	15/45	390/10417	3.76571608022194e-11	5.1049519493535e-10	3.53473626524987e-10	AURKB/AURKA/PLK1/CKAP2L/BUB1B/CCNA2/CDCA2/PSRC1/KIF14/GTSE1/KIF2C/KIF20B/NEK2/MIS18BP1/SHCBP1	15
PUJANA_XPRSS_INT_NETWORK	PUJANA_XPRSS_INT_NETWORK	11/45	160/10417	5.14277483801121e-11	6.91971868129418e-10	4.79130475874414e-10	UBE2C/AURKB/AURKA/HMGB2/NDC80/CCNA2/GTSE1/CDK1/TOP2A/KIF20B/SMC4	11
FARMER_BREAST_CANCER_CLUSTER_2	FARMER_BREAST_CANCER_CLUSTER_2	7/45	32/10417	5.34952581314193e-11	7.14458891932956e-10	4.94700788646108e-10	NDC80/NCAPG/BUB1B/CCNA2/TPX2/BUB1/NEK2	7
REACTOME_RHO_GTPASE_EFFECTORS	REACTOME_RHO_GTPASE_EFFECTORS	12/45	217/10417	7.7396165154015e-11	1.02606827774036e-09	7.10463249788404e-10	AURKB/NDC80/PLK1/NUF2/BUB1B/SGO2/KIF18A/CDCA8/KIF14/KIF2C/BUB1/SPDL1	12
GO_NEGATIVE_REGULATION_OF_METAPHASE_ANAPHASE_TRANSITION_OF_CELL_CYCLE	GO_NEGATIVE_REGULATION_OF_METAPHASE_ANAPHASE_TRANSITION_OF_CELL_CYCLE	7/45	34/10417	8.49551800486773e-11	1.11805977830486e-09	7.7415938177281e-10	AURKB/NDC80/PLK1/TTK/BUB1B/BUB1/SPDL1	7
GO_SUPRAMOLECULAR_COMPLEX	GO_SUPRAMOLECULAR_COMPLEX	16/45	497/10417	1.01775403806196e-10	1.32971777581573e-09	9.20714179360398e-10	AURKB/AURKA/CKAP2/PLK1/KIF18A/PSRC1/KIF14/TPX2/GTSE1/KIF2C/CDK1/KIF20B/NEK2/GAS2L3/KNSTRN/RACGAP1	16
GAL_LEUKEMIC_STEM_CELL_DN	GAL_LEUKEMIC_STEM_CELL_DN	10/45	128/10417	1.21974195933953e-10	1.58215449833754e-09	1.09550470562415e-09	PLK1/NCAPG/BUB1B/CCNA2/CDCA8/GTSE1/CDK1/TOP2A/BUB1/SHCBP1	10
GO_POSITIVE_REGULATION_OF_CELL_CYCLE	GO_POSITIVE_REGULATION_OF_CELL_CYCLE	13/45	288/10417	1.39181487347007e-10	1.79245872633325e-09	1.24112213528986e-09	UBE2C/AURKB/AURKA/NDC80/CKS2/CCNA2/FAM83D/PSRC1/KIF14/GTSE1/CDK1/KIF20B/RACGAP1	13
SCIAN_CELL_CYCLE_TARGETS_OF_TP53_AND_TP73_DN	SCIAN_CELL_CYCLE_TARGETS_OF_TP53_AND_TP73_DN	6/45	21/10417	2.37659348951226e-10	3.03900571744014e-09	2.1042477630172e-09	UBE2C/AURKA/CKS2/CCNA2/TPX2/GTSE1	6
GO_PROTEIN_LOCALIZATION_TO_CHROMOSOME_CENTROMERIC_REGION	GO_PROTEIN_LOCALIZATION_TO_CHROMOSOME_CENTROMERIC_REGION	6/45	22/10417	3.25732085355955e-10	4.13587992885061e-09	2.86373797799972e-09	AURKB/NDC80/TTK/BUB1B/CDK1/SPDL1	6
GO_NEGATIVE_REGULATION_OF_CHROMOSOME_SEGREGATION	GO_NEGATIVE_REGULATION_OF_CHROMOSOME_SEGREGATION	7/45	41/10417	3.47165706905344e-10	4.35810714523419e-09	3.01761104255933e-09	AURKB/NDC80/PLK1/TTK/BUB1B/BUB1/SPDL1	7
GO_CELL_CYCLE_CHECKPOINT	GO_CELL_CYCLE_CHECKPOINT	11/45	191/10417	3.48068457522864e-10	4.35810714523419e-09	3.01761104255933e-09	AURKB/AURKA/NDC80/PLK1/TTK/BUB1B/GTSE1/CDK1/TOP2A/BUB1/SPDL1	11
YAMAZAKI_TCEB3_TARGETS_DN	YAMAZAKI_TCEB3_TARGETS_DN	10/45	143/10417	3.66635578598229e-10	4.5589237807766e-09	3.1566591376951e-09	AURKA/CKS2/BUB1B/PSRC1/TOP2A/ARL6IP1/KPNA2/ESCO2/NEK2/G2E3	10
PID_PLK1_PATHWAY	PID_PLK1_PATHWAY	7/45	43/10417	4.94426814119742e-10	6.10583250587599e-09	4.22775920364826e-09	AURKA/NDC80/PLK1/BUB1B/TPX2/CDK1/BUB1	7
SCIBETTA_KDM5B_TARGETS_DN	SCIBETTA_KDM5B_TARGETS_DN	8/45	71/10417	5.47640825311458e-10	6.71698236759564e-09	4.65092745305685e-09	AURKA/NDC80/TTK/BUB1B/KIF2C/CDK1/TOP2A/NCAPH	8
GO_CONDENSED_CHROMOSOME_OUTER_KINETOCHORE	GO_CONDENSED_CHROMOSOME_OUTER_KINETOCHORE	5/45	12/10417	9.26504933390359e-10	1.12870837493434e-08	7.81532610953745e-09	NDC80/PLK1/BUB1B/BUB1/SPDL1	5
CONCANNON_APOPTOSIS_BY_EPOXOMICIN_DN	CONCANNON_APOPTOSIS_BY_EPOXOMICIN_DN	9/45	113/10417	9.63492373151805e-10	1.16589043543135e-08	8.07277961538708e-09	UBE2C/AURKB/AURKA/HMGB2/PLK1/CCNA2/CDK1/TOP2A/BUB1	9
WEST_ADRENOCORTICAL_TUMOR_UP	WEST_ADRENOCORTICAL_TUMOR_UP	12/45	272/10417	1.05297761255707e-09	1.2656790902936e-08	8.76372946310659e-09	AURKA/HMGB2/BUB1B/KIF14/TPX2/KIF2C/CDK1/TOP2A/SMC4/BUB1/NEK2/RACGAP1	12
GO_NUCLEAR_CHROMOSOME	GO_NUCLEAR_CHROMOSOME	14/45	416/10417	1.13537444600666e-09	1.35568220274835e-08	9.38692292062671e-09	AURKB/AURKA/HMGB2/NDC80/PLK1/NUF2/BUB1B/CDK1/TOP2A/BUB1/ESCO2/NEK2/MIS18BP1/NCAPH	14
GO_PROTEIN_LOCALIZATION_TO_CHROMOSOME	GO_PROTEIN_LOCALIZATION_TO_CHROMOSOME	8/45	78/10417	1.18038838842322e-09	1.40015806863623e-08	9.69487969993032e-09	AURKB/NDC80/PLK1/TTK/BUB1B/CDK1/ESCO2/SPDL1	8
GO_NEGATIVE_REGULATION_OF_NUCLEAR_DIVISION	GO_NEGATIVE_REGULATION_OF_NUCLEAR_DIVISION	7/45	50/10417	1.49858102552729e-09	1.76597489478804e-08	1.22278437996241e-08	AURKB/NDC80/PLK1/TTK/BUB1B/BUB1/SPDL1	7
GO_METAPHASE_ANAPHASE_TRANSITION_OF_CELL_CYCLE	GO_METAPHASE_ANAPHASE_TRANSITION_OF_CELL_CYCLE	7/45	51/10417	1.73143557267789e-09	2.02712879060924e-08	1.40361079234175e-08	AURKB/NDC80/PLK1/TTK/BUB1B/BUB1/SPDL1	7
REACTOME_REGULATION_OF_MITOTIC_CELL_CYCLE	REACTOME_REGULATION_OF_MITOTIC_CELL_CYCLE	8/45	84/10417	2.15329779234536e-09	2.50477156103141e-08	1.73433696551551e-08	UBE2C/AURKB/AURKA/PLK1/BUB1B/CCNA2/CDK1/NEK2	8
GO_REGULATION_OF_CHROMOSOME_SEPARATION	GO_REGULATION_OF_CHROMOSOME_SEPARATION	7/45	56/10417	3.4132402162583e-09	3.94491801917546e-08	2.73151342542668e-08	AURKB/NDC80/PLK1/TTK/BUB1B/BUB1/SPDL1	7
SASAKI_ADULT_T_CELL_LEUKEMIA	SASAKI_ADULT_T_CELL_LEUKEMIA	9/45	134/10417	4.40770286822991e-09	5.0618396633239e-08	3.50488474805274e-08	UBE2C/HMGB2/PLK1/BUB1B/CCNA2/KIF14/TPX2/KIF2C/TOP2A	9
HALLMARK_SPERMATOGENESIS	HALLMARK_SPERMATOGENESIS	7/45	59/10417	4.97282360441555e-09	5.67468415111471e-08	3.92922637897191e-08	AURKA/TTK/KIF2C/CDK1/BUB1/NEK2/NCAPH	7
RUIZ_TNC_TARGETS_DN	RUIZ_TNC_TARGETS_DN	9/45	136/10417	5.0255538803351e-09	5.69878845675735e-08	3.94591651908469e-08	UBE2C/AURKB/CKS2/HJURP/CCNA2/KIF2C/CDK1/SPDL1/SHCBP1	9
GO_PROTEIN_LOCALIZATION_TO_KINETOCHORE	GO_PROTEIN_LOCALIZATION_TO_KINETOCHORE	5/45	17/10417	7.12378000305382e-09	8.02760959094127e-08	5.55842308133015e-08	AURKB/NDC80/TTK/CDK1/SPDL1	5
COLINA_TARGETS_OF_4EBP1_AND_4EBP2	COLINA_TARGETS_OF_4EBP1_AND_4EBP2	11/45	258/10417	8.37784245318291e-09	9.38214282179428e-08	6.49631981005226e-08	AURKB/NDC80/PLK1/TTK/NUF2/CCNA2/TPX2/KIF2C/TOP2A/NEK2/RACGAP1	11
GO_DNA_PACKAGING	GO_DNA_PACKAGING	8/45	101/10417	9.45731328490394e-09	1.05256394152357e-07	7.28809197913975e-08	HMGB2/HJURP/NCAPG/CDK1/TOP2A/SMC4/MIS18BP1/NCAPH	8
SMID_BREAST_CANCER_LUMINAL_A_DN	SMID_BREAST_CANCER_LUMINAL_A_DN	5/45	18/10417	9.8321211885273e-09	1.08756530692728e-07	7.53044606367025e-08	NDC80/CDCA8/TPX2/TOP2A/NCAPH	5
GO_NEGATIVE_REGULATION_OF_MITOTIC_CELL_CYCLE	GO_NEGATIVE_REGULATION_OF_MITOTIC_CELL_CYCLE	11/45	266/10417	1.15153549291902e-08	1.26598688642255e-07	8.76586068422307e-08	AURKB/AURKA/NDC80/PLK1/TTK/BUB1B/GTSE1/CDK1/TOP2A/BUB1/SPDL1	11
KAMMINGA_EZH2_TARGETS	KAMMINGA_EZH2_TARGETS	6/45	39/10417	1.34852658552441e-08	1.46469483957862e-07	1.01417408397714e-07	AURKB/AURKA/TOP2A/SMC4/KPNA2/NEK2	6
NAKAMURA_CANCER_MICROENVIRONMENT_DN	NAKAMURA_CANCER_MICROENVIRONMENT_DN	6/45	39/10417	1.34852658552441e-08	1.46469483957862e-07	1.01417408397714e-07	AURKA/CDCA2/FAM83D/KIF2C/BUB1/KNSTRN	6
TARTE_PLASMA_CELL_VS_PLASMABLAST_DN	TARTE_PLASMA_CELL_VS_PLASMABLAST_DN	11/45	272/10417	1.45184292432081e-08	1.56746873805414e-07	1.08533609091993e-07	UBE2C/HMGB2/TTK/CKS2/CCNA2/KIF14/KIF2C/CDK1/TOP2A/KPNA2/NEK2	11
GO_NEGATIVE_REGULATION_OF_CELL_CYCLE_PHASE_TRANSITION	GO_NEGATIVE_REGULATION_OF_CELL_CYCLE_PHASE_TRANSITION	10/45	209/10417	1.47403474001483e-08	1.58195514062306e-07	1.09536666770526e-07	AURKB/AURKA/NDC80/PLK1/TTK/BUB1B/GTSE1/CDK1/BUB1/SPDL1	10
FOURNIER_ACINAR_DEVELOPMENT_LATE_2	FOURNIER_ACINAR_DEVELOPMENT_LATE_2	11/45	273/10417	1.50818779378279e-08	1.60903111963928e-07	1.11411443377539e-07	AURKA/NDC80/PLK1/TTK/CKS2/HJURP/KIF2C/DEPDC1/CDK1/SMC4/RACGAP1	11
GO_POSITIVE_REGULATION_OF_CELL_CYCLE_PROCESS	GO_POSITIVE_REGULATION_OF_CELL_CYCLE_PROCESS	10/45	213/10417	1.76712106046869e-08	1.87418780707356e-07	1.29771243202221e-07	UBE2C/AURKB/AURKA/NDC80/FAM83D/KIF14/GTSE1/CDK1/KIF20B/RACGAP1	10
GO_NEGATIVE_REGULATION_OF_CHROMOSOME_ORGANIZATION	GO_NEGATIVE_REGULATION_OF_CHROMOSOME_ORGANIZATION	8/45	110/10417	1.86319692763235e-08	1.95540627312311e-07	1.35394917238755e-07	AURKB/NDC80/PLK1/TTK/BUB1B/TOP2A/BUB1/SPDL1	8
CROONQUIST_NRAS_VS_STROMAL_STIMULATION_DN	CROONQUIST_NRAS_VS_STROMAL_STIMULATION_DN	7/45	71/10417	1.86539034374473e-08	1.95540627312311e-07	1.35394917238755e-07	UBE2C/AURKB/AURKA/CCNA2/TPX2/KIF2C/CDK1	7
GO_NEGATIVE_REGULATION_OF_CELL_CYCLE_PROCESS	GO_NEGATIVE_REGULATION_OF_CELL_CYCLE_PROCESS	11/45	280/10417	1.96050360215075e-08	2.04323005472706e-07	1.41475952062719e-07	AURKB/AURKA/NDC80/PLK1/TTK/BUB1B/GTSE1/CDK1/BUB1/NEK2/SPDL1	11
VANTVEER_BREAST_CANCER_METASTASIS_DN	VANTVEER_BREAST_CANCER_METASTASIS_DN	8/45	111/10417	2.00153745021606e-08	2.07400690962043e-07	1.43606982211509e-07	AURKA/NDC80/CKS2/HJURP/KIF14/DEPDC1/SMC4/BUB1	8
GO_REGULATION_OF_SISTER_CHROMATID_SEGREGATION	GO_REGULATION_OF_SISTER_CHROMATID_SEGREGATION	7/45	72/10417	2.05966468017223e-08	2.1220430962003e-07	1.46933071319354e-07	AURKB/NDC80/PLK1/TTK/BUB1B/BUB1/SPDL1	7
GO_FEMALE_MEIOTIC_NUCLEAR_DIVISION	GO_FEMALE_MEIOTIC_NUCLEAR_DIVISION	5/45	21/10417	2.31277635405398e-08	2.36928168543144e-07	1.64052198319858e-07	AURKA/PLK1/TTK/TOP2A/NCAPH	5
PUJANA_BRCA_CENTERED_NETWORK	PUJANA_BRCA_CENTERED_NETWORK	8/45	115/10417	2.64744420778216e-08	2.6968033370798e-07	1.86730230771909e-07	UBE2C/AURKA/HMGB2/NDC80/CCNA2/CDK1/TOP2A/SMC4	8
GO_MICROTUBULE_BINDING	GO_MICROTUBULE_BINDING	9/45	166/10417	2.89046970187923e-08	2.92781846769003e-07	2.02726024034818e-07	PLK1/KIF18A/FAM83D/PSRC1/KIF14/KIF2C/KIF20B/GAS2L3/RACGAP1	9
SHEPARD_BMYB_MORPHOLINO_DN	SHEPARD_BMYB_MORPHOLINO_DN	8/45	121/10417	3.95108503835062e-08	3.9797800693554e-07	2.75565237017574e-07	AURKB/CKAP2/TTK/CDCA2/KIF14/TPX2/GTSE1/CDK1	8
GO_CHROMOSOME_CONDENSATION	GO_CHROMOSOME_CONDENSATION	5/45	24/10417	4.78457433423595e-08	4.79254862479301e-07	3.3184240704116e-07	NCAPG/CDK1/TOP2A/SMC4/NCAPH	5
GARGALOVIC_RESPONSE_TO_OXIDIZED_PHOSPHOLIPIDS_TURQUOISE_DN	GARGALOVIC_RESPONSE_TO_OXIDIZED_PHOSPHOLIPIDS_TURQUOISE_DN	6/45	49/10417	5.59683943453505e-08	5.57519419915287e-07	3.86033822003988e-07	AURKA/NDC80/PLK1/BUB1B/CCNA2/SGO2	6
REACTOME_CONDENSATION_OF_PROMETAPHASE_CHROMOSOMES	REACTOME_CONDENSATION_OF_PROMETAPHASE_CHROMOSOMES	4/45	10/10417	6.26126280994905e-08	6.20277848699898e-07	4.29488588351624e-07	NCAPG/CDK1/SMC4/NCAPH	4
GO_SPINDLE_MICROTUBULE	GO_SPINDLE_MICROTUBULE	6/45	52/10417	8.06994005938667e-08	7.90766409080118e-07	5.4753712302246e-07	AURKB/AURKA/PLK1/KIF18A/PSRC1/CDK1	6
LY_AGING_OLD_DN	LY_AGING_OLD_DN	6/45	52/10417	8.06994005938667e-08	7.90766409080118e-07	5.4753712302246e-07	UBE2C/HMGB2/PLK1/CCNA2/KIF14/KIF2C	6
GO_NEGATIVE_REGULATION_OF_CELL_CYCLE	GO_NEGATIVE_REGULATION_OF_CELL_CYCLE	13/45	495/10417	9.70979932048124e-08	9.46311793233929e-07	6.5523880478468e-07	AURKB/AURKA/NDC80/PLK1/TTK/BUB1B/GTSE1/CDK1/TOP2A/KIF20B/BUB1/NEK2/SPDL1	13
GO_ORGANELLE_LOCALIZATION	GO_ORGANELLE_LOCALIZATION	13/45	500/10417	1.09196886131235e-07	1.05850529943342e-06	7.32923072731433e-07	AURKA/NDC80/PLK1/NUF2/KIF18A/FAM83D/PSRC1/CDCA8/KIF14/KIF2C/CDK1/NEK2/SPDL1	13
REN_BOUND_BY_E2F	REN_BOUND_BY_E2F	6/45	55/10417	1.13808377324752e-07	1.09730750971406e-06	7.59790236460209e-07	NDC80/TTK/CCNA2/CDK1/TOP2A/SMC4	6
CUI_TCF21_TARGETS_2_UP	CUI_TCF21_TARGETS_2_UP	10/45	262/10417	1.25327742871568e-07	1.20194638509275e-06	8.32243578083311e-07	UBE2C/NUF2/HJURP/CCNA2/CDCA8/TPX2/CDK1/GAS2L3/KNSTRN/NCAPH	10
GO_CHROMOSOME_ORGANIZATION_INVOLVED_IN_MEIOTIC_CELL_CYCLE	GO_CHROMOSOME_ORGANIZATION_INVOLVED_IN_MEIOTIC_CELL_CYCLE	5/45	29/10417	1.31553965693691e-07	1.24837789550381e-06	8.64393370153559e-07	BUB1B/SGO2/SMC4/BUB1/NCAPH	5
JAEGER_METASTASIS_UP	JAEGER_METASTASIS_UP	5/45	29/10417	1.31553965693691e-07	1.24837789550381e-06	8.64393370153559e-07	AURKA/CKS2/NCAPG/KIF2C/SMC4	5
GO_NEGATIVE_REGULATION_OF_ORGANELLE_ORGANIZATION	GO_NEGATIVE_REGULATION_OF_ORGANELLE_ORGANIZATION	10/45	264/10417	1.34571074672723e-07	1.27032276248649e-06	8.79588286370071e-07	AURKB/NDC80/CKAP2/PLK1/TTK/BUB1B/TOP2A/BUB1/NEK2/SPDL1	10
HU_GENOTOXIC_DAMAGE_4HR	HU_GENOTOXIC_DAMAGE_4HR	5/45	31/10417	1.87020434737812e-07	1.75623876995977e-06	1.2160429583281e-06	AURKA/CKS2/BUB1/KPNA2/NEK2	5
GO_MICROTUBULE_ASSOCIATED_COMPLEX	GO_MICROTUBULE_ASSOCIATED_COMPLEX	7/45	99/10417	1.90879643677069e-07	1.783191697149e-06	1.23470552168533e-06	AURKB/AURKA/KIF18A/CDCA8/KIF14/KIF2C/KIF20B	7
GO_REGULATION_OF_CYTOKINESIS	GO_REGULATION_OF_CYTOKINESIS	6/45	61/10417	2.13813630029253e-07	1.9769537176551e-06	1.36886890804154e-06	AURKB/AURKA/PLK1/KIF14/KIF20B/RACGAP1	6
RHODES_CANCER_META_SIGNATURE	RHODES_CANCER_META_SIGNATURE	6/45	61/10417	2.13813630029253e-07	1.9769537176551e-06	1.36886890804154e-06	PLK1/CKS2/TPX2/CDK1/TOP2A/KPNA2	6
BHATTACHARYA_EMBRYONIC_STEM_CELL	BHATTACHARYA_EMBRYONIC_STEM_CELL	6/45	64/10417	2.85932139954466e-07	2.63028392009134e-06	1.82124338338344e-06	AURKB/HMGB2/FAM83D/TPX2/CDK1/KPNA2	6
LY_AGING_MIDDLE_DN	LY_AGING_MIDDLE_DN	4/45	14/10417	2.94712308046843e-07	2.69729081933227e-06	1.86763984687981e-06	UBE2C/PLK1/CCNA2/KIF2C	4
ZWANG_DOWN_BY_2ND_EGF_PULSE	ZWANG_DOWN_BY_2ND_EGF_PULSE	8/45	161/10417	3.62782034722413e-07	3.30351519497228e-06	2.28739762456556e-06	HMGB2/CDCA2/KIF18A/PSRC1/CDCA8/GTSE1/DEPDC1/GAS2L3	8
GO_TUBULIN_BINDING	GO_TUBULIN_BINDING	9/45	228/10417	4.39536256903187e-07	3.98233101103742e-06	2.75741867594382e-06	PLK1/KIF18A/FAM83D/PSRC1/KIF14/KIF2C/KIF20B/GAS2L3/RACGAP1	9
PID_FOXM1_PATHWAY	PID_FOXM1_PATHWAY	5/45	37/10417	4.70650383896205e-07	4.24291321082429e-06	2.93784923842578e-06	AURKB/PLK1/CCNA2/CDK1/NEK2	5
ANDERSEN_CHOLANGIOCARCINOMA_CLASS2	ANDERSEN_CHOLANGIOCARCINOMA_CLASS2	7/45	115/10417	5.33654326670747e-07	4.7869589601361e-06	3.31455371265517e-06	UBE2C/AURKA/TTK/FAM83D/TPX2/TOP2A/BUB1	7
GO_CELL_CYCLE_G2_M_PHASE_TRANSITION	GO_CELL_CYCLE_G2_M_PHASE_TRANSITION	9/45	236/10417	5.87772410039808e-07	5.24630522426621e-06	3.63261114282029e-06	AURKB/AURKA/PLK1/CCNA2/KIF14/TPX2/GTSE1/CDK1/NEK2	9
WANG_CISPLATIN_RESPONSE_AND_XPC_UP	WANG_CISPLATIN_RESPONSE_AND_XPC_UP	7/45	119/10417	6.73589657597026e-07	5.98267070269674e-06	4.14248034176859e-06	UBE2C/AURKA/HMGB2/TTK/KIF14/CDK1/SMC4	7
REACTOME_ACTIVATION_OF_APC_C_AND_APC_C:CDC20_MEDIATED_DEGRADATION_OF_MITOTIC_PROTEINS	REACTOME_ACTIVATION_OF_APC_C_AND_APC_C:CDC20_MEDIATED_DEGRADATION_OF_MITOTIC_PROTEINS	6/45	74/10417	6.84116132878401e-07	6.04637935088117e-06	4.18659305259951e-06	UBE2C/PLK1/BUB1B/CCNA2/CDK1/NEK2	6
LI_WILMS_TUMOR_ANAPLASTIC_UP	LI_WILMS_TUMOR_ANAPLASTIC_UP	4/45	17/10417	6.94117641684127e-07	6.0752141162936e-06	4.20655862563809e-06	TTK/KIF2C/KPNA2/NCAPH	4
WILLIAMS_ESR1_TARGETS_UP	WILLIAMS_ESR1_TARGETS_UP	4/45	17/10417	6.94117641684127e-07	6.0752141162936e-06	4.20655862563809e-06	HMGB2/CCNA2/FAM83D/BUB1	4
GO_CYTOKINESIS	GO_CYTOKINESIS	7/45	120/10417	7.13023416795803e-07	6.18067894462901e-06	4.2795838680153e-06	AURKB/AURKA/CKAP2/PLK1/KIF14/KIF20B/RACGAP1	7
WILCOX_RESPONSE_TO_PROGESTERONE_UP	WILCOX_RESPONSE_TO_PROGESTERONE_UP	7/45	120/10417	7.13023416795803e-07	6.18067894462901e-06	4.2795838680153e-06	HMGB2/NDC80/HJURP/NCAPG/CDK1/TOP2A/SHCBP1	7
WANG_METASTASIS_OF_BREAST_CANCER_ESR1_UP	WANG_METASTASIS_OF_BREAST_CANCER_ESR1_UP	4/45	18/10417	8.89627790397156e-07	7.67463591428743e-06	5.3140194379805e-06	PLK1/GTSE1/SMC4/KPNA2	4
GO_ANAPHASE_PROMOTING_COMPLEX_DEPENDENT_CATABOLIC_PROCESS	GO_ANAPHASE_PROMOTING_COMPLEX_DEPENDENT_CATABOLIC_PROCESS	6/45	78/10417	9.36395612155562e-07	8.00152269533876e-06	5.54036016970065e-06	UBE2C/AURKB/AURKA/PLK1/BUB1B/CDK1	6
ZHOU_CELL_CYCLE_GENES_IN_IR_RESPONSE_6HR	ZHOU_CELL_CYCLE_GENES_IN_IR_RESPONSE_6HR	6/45	78/10417	9.36395612155562e-07	8.00152269533876e-06	5.54036016970065e-06	HMGB2/TTK/CCNA2/CDCA8/NEK2/RACGAP1	6
SMID_BREAST_CANCER_BASAL_UP	SMID_BREAST_CANCER_BASAL_UP	11/45	411/10417	9.532143817165e-07	8.10681853884363e-06	5.61326840474562e-06	NDC80/TTK/CCNA2/CDCA8/TPX2/GTSE1/CDK1/BUB1/NEK2/NCAPH/SHCBP1	11
FRASOR_RESPONSE_TO_SERM_OR_FULVESTRANT_DN	FRASOR_RESPONSE_TO_SERM_OR_FULVESTRANT_DN	5/45	44/10417	1.14657675918392e-06	9.70553003196526e-06	6.7202373925976e-06	UBE2C/AURKA/CCNA2/KIF2C/CDK1	5
GO_REGULATION_OF_CELL_CYCLE_G2_M_PHASE_TRANSITION	GO_REGULATION_OF_CELL_CYCLE_G2_M_PHASE_TRANSITION	8/45	189/10417	1.22881171691764e-06	1.03530258205725e-05	7.1685720426184e-06	AURKB/AURKA/PLK1/KIF14/TPX2/GTSE1/CDK1/NEK2	8
GO_DNA_CONFORMATION_CHANGE	GO_DNA_CONFORMATION_CHANGE	8/45	190/10417	1.27873947756631e-06	1.07235687351258e-05	7.42514085872041e-06	HMGB2/HJURP/NCAPG/CDK1/TOP2A/SMC4/MIS18BP1/NCAPH	8
GO_REGULATION_OF_CHROMOSOME_ORGANIZATION	GO_REGULATION_OF_CHROMOSOME_ORGANIZATION	9/45	264/10417	1.50045027831538e-06	1.25245919064936e-05	8.67219312905475e-06	AURKB/NDC80/PLK1/TTK/BUB1B/TOP2A/BUB1/NEK2/SPDL1	9
GO_MITOTIC_SPINDLE_ASSEMBLY	GO_MITOTIC_SPINDLE_ASSEMBLY	5/45	48/10417	1.78477357138594e-06	1.48292476922067e-05	1.02679672843256e-05	AURKB/PLK1/TPX2/NEK2/RACGAP1	5
GO_NEGATIVE_REGULATION_OF_CELLULAR_COMPONENT_ORGANIZATION	GO_NEGATIVE_REGULATION_OF_CELLULAR_COMPONENT_ORGANIZATION	11/45	440/10417	1.86200843151417e-06	1.54000055138534e-05	1.06631675508248e-05	AURKB/NDC80/CKAP2/PLK1/TTK/BUB1B/KIF14/TOP2A/BUB1/NEK2/SPDL1	11
GO_SPINDLE_ASSEMBLY	GO_SPINDLE_ASSEMBLY	6/45	88/10417	1.91310309140144e-06	1.57503418894831e-05	1.09057450920553e-05	AURKB/AURKA/PLK1/TPX2/NEK2/RACGAP1	6
GO_SISTER_CHROMATID_COHESION	GO_SISTER_CHROMATID_COHESION	5/45	51/10417	2.42504982228653e-06	1.98743855890119e-05	1.37612875082862e-05	PLK1/BUB1B/SGO2/BUB1/ESCO2	5
GO_POSITIVE_REGULATION_OF_CYTOKINESIS	GO_POSITIVE_REGULATION_OF_CYTOKINESIS	4/45	23/10417	2.53413955600397e-06	2.06744507668559e-05	1.43152632218181e-05	AURKB/KIF14/KIF20B/RACGAP1	4
GO_CELLULAR_PROCESS_INVOLVED_IN_REPRODUCTION_IN_MULTICELLULAR_ORGANISM	GO_CELLULAR_PROCESS_INVOLVED_IN_REPRODUCTION_IN_MULTICELLULAR_ORGANISM	7/45	146/10417	2.67320629365244e-06	2.17107700335826e-05	1.50328243919952e-05	AURKA/HMGB2/PLK1/TTK/KIF18A/TOP2A/NCAPH	7
BENPORATH_ES_1	BENPORATH_ES_1	9/45	286/10417	2.90749224433452e-06	2.35076615091262e-05	1.62770158214809e-05	AURKB/BUB1B/CCNA2/KIF2C/CDK1/BUB1/KPNA2/MIS18BP1/NCAPH	9
PUJANA_BREAST_CANCER_LIT_INT_NETWORK	PUJANA_BREAST_CANCER_LIT_INT_NETWORK	6/45	97/10417	3.38876003178404e-06	2.72764925772617e-05	1.88866043124806e-05	AURKA/PLK1/BUB1B/CCNA2/CDK1/KPNA2	6
PUJANA_BREAST_CANCER_WITH_BRCA1_MUTATED_UP	PUJANA_BREAST_CANCER_WITH_BRCA1_MUTATED_UP	5/45	55/10417	3.54555160947939e-06	2.84116868972949e-05	1.9672627877626e-05	AURKB/AURKA/NDC80/CDK1/SMC4	5
GO_REGULATION_OF_MICROTUBULE_BASED_PROCESS	GO_REGULATION_OF_MICROTUBULE_BASED_PROCESS	7/45	159/10417	4.71470906824785e-06	3.7613364823234e-05	2.60439914063435e-05	AURKA/CKAP2/PLK1/KIF18A/PSRC1/TPX2/NEK2	7
SARRIO_EPITHELIAL_MESENCHYMAL_TRANSITION_UP	SARRIO_EPITHELIAL_MESENCHYMAL_TRANSITION_UP	7/45	162/10417	5.33560485598904e-06	4.23792755742213e-05	2.93439710605287e-05	NDC80/PLK1/BUB1B/CCNA2/CDK1/TOP2A/BUB1	7
GO_REGULATION_OF_CELL_DIVISION	GO_REGULATION_OF_CELL_DIVISION	6/45	109/10417	6.68120311049174e-06	5.28342509132307e-05	3.65831342984451e-05	AURKB/AURKA/PLK1/KIF14/KIF20B/RACGAP1	6
GO_FEMALE_GAMETE_GENERATION	GO_FEMALE_GAMETE_GENERATION	5/45	65/10417	8.15298033190975e-06	6.41913691634641e-05	4.44469532229141e-05	AURKA/PLK1/TTK/TOP2A/NCAPH	5
GO_CENTROSOME	GO_CENTROSOME	10/45	417/10417	8.59846609782051e-06	6.70540168562207e-05	4.64290883565273e-05	AURKB/AURKA/NDC80/CKAP2/PLK1/CKAP2L/KIF2C/CDK1/KIF20B/NEK2	10
KEGG_CELL_CYCLE	KEGG_CELL_CYCLE	6/45	114/10417	8.65848383575266e-06	6.70540168562207e-05	4.64290883565273e-05	PLK1/TTK/BUB1B/CCNA2/CDK1/BUB1	6
DELPUECH_FOXO3_TARGETS_DN	DELPUECH_FOXO3_TARGETS_DN	4/45	31/10417	8.78054840852095e-06	6.70540168562207e-05	4.64290883565273e-05	UBE2C/AURKA/SMC4/NEK2	4
GO_HISTONE_PHOSPHORYLATION	GO_HISTONE_PHOSPHORYLATION	4/45	31/10417	8.78054840852095e-06	6.70540168562207e-05	4.64290883565273e-05	AURKB/AURKA/CCNA2/CDK1	4
BIOCARTA_RANMS_PATHWAY	BIOCARTA_RANMS_PATHWAY	3/45	10/10417	8.8512789860125e-06	6.70540168562207e-05	4.64290883565273e-05	AURKA/TPX2/KPNA2	3
CHUANG_OXIDATIVE_STRESS_RESPONSE_DN	CHUANG_OXIDATIVE_STRESS_RESPONSE_DN	3/45	10/10417	8.8512789860125e-06	6.70540168562207e-05	4.64290883565273e-05	UBE2C/PLK1/CCNA2	3
GO_CENTROMERIC_SISTER_CHROMATID_COHESION	GO_CENTROMERIC_SISTER_CHROMATID_COHESION	3/45	10/10417	8.8512789860125e-06	6.70540168562207e-05	4.64290883565273e-05	BUB1B/SGO2/BUB1	3
GO_MITOTIC_SPINDLE_MIDZONE	GO_MITOTIC_SPINDLE_MIDZONE	3/45	10/10417	8.8512789860125e-06	6.70540168562207e-05	4.64290883565273e-05	AURKB/KIF18A/KIF20B	3
KUMAMOTO_RESPONSE_TO_NUTLIN_3A_DN	KUMAMOTO_RESPONSE_TO_NUTLIN_3A_DN	3/45	10/10417	8.8512789860125e-06	6.70540168562207e-05	4.64290883565273e-05	CKS2/CCNA2/KIF2C	3
REACTOME_AURKA_ACTIVATION_BY_TPX2	REACTOME_AURKA_ACTIVATION_BY_TPX2	5/45	68/10417	1.01907763248959e-05	7.6878534367311e-05	5.32317142538055e-05	AURKA/PLK1/TPX2/CDK1/NEK2	5
REACTOME_MITOTIC_G2_G2_M_PHASES	REACTOME_MITOTIC_G2_G2_M_PHASES	7/45	180/10417	1.0669059518513e-05	8.01513096328286e-05	5.54978271445455e-05	AURKA/PLK1/CCNA2/TPX2/GTSE1/CDK1/NEK2	7
BOYAULT_LIVER_CANCER_SUBCLASS_G3_UP	BOYAULT_LIVER_CANCER_SUBCLASS_G3_UP	7/45	184/10417	1.23164088659509e-05	9.21430920552258e-05	6.38010959380552e-05	NDC80/TTK/HJURP/NCAPG/CCNA2/KIF2C/BUB1	7
GO_ESTABLISHMENT_OF_ORGANELLE_LOCALIZATION	GO_ESTABLISHMENT_OF_ORGANELLE_LOCALIZATION	9/45	342/10417	1.24313745679117e-05	9.2618877462582e-05	6.41305360484703e-05	NDC80/NUF2/KIF18A/FAM83D/PSRC1/CDCA8/KIF14/KIF2C/SPDL1	9
NADERI_BREAST_CANCER_PROGNOSIS_UP	NADERI_BREAST_CANCER_PROGNOSIS_UP	4/45	34/10417	1.28198491340669e-05	9.51201151799287e-05	6.58624261338678e-05	NDC80/CDCA8/BUB1/RACGAP1	4
MUELLER_PLURINET	MUELLER_PLURINET	8/45	261/10417	1.34641665400741e-05	9.93795077307846e-05	6.88116858853435e-05	AURKB/AURKA/CKS2/BUB1B/CCNA2/TPX2/CDK1/KPNA2	8
GO_CYTOSKELETON_DEPENDENT_CYTOKINESIS	GO_CYTOSKELETON_DEPENDENT_CYTOKINESIS	5/45	72/10417	1.35041483050706e-05	9.93795077307846e-05	6.88116858853435e-05	AURKB/CKAP2/PLK1/KIF20B/RACGAP1	5
ALCALAY_AML_BY_NPM1_LOCALIZATION_DN	ALCALAY_AML_BY_NPM1_LOCALIZATION_DN	6/45	126/10417	1.53838273720996e-05	0.000112752198178438	7.80711136641428e-05	UBE2C/CCNA2/TPX2/KIF2C/NCAPH/SHCBP1	6
GO_REGULATION_OF_ATTACHMENT_OF_SPINDLE_MICROTUBULES_TO_KINETOCHORE	GO_REGULATION_OF_ATTACHMENT_OF_SPINDLE_MICROTUBULES_TO_KINETOCHORE	3/45	12/10417	1.61294177792609e-05	0.00011763864896624	8.14545568344927e-05	NEK2/KNSTRN/RACGAP1	3
REACTOME_KINESINS	REACTOME_KINESINS	4/45	36/10417	1.61810232632432e-05	0.00011763864896624	8.14545568344927e-05	KIF18A/KIF2C/KIF20B/RACGAP1	4
GO_KINESIN_COMPLEX	GO_KINESIN_COMPLEX	4/45	37/10417	1.80853108849823e-05	0.000130955082432221	9.06750315349354e-05	KIF18A/KIF14/KIF2C/KIF20B	4
GO_ATTACHMENT_OF_MITOTIC_SPINDLE_MICROTUBULES_TO_KINETOCHORE	GO_ATTACHMENT_OF_MITOTIC_SPINDLE_MICROTUBULES_TO_KINETOCHORE	3/45	13/10417	2.09048910160431e-05	0.00015016541235827	0.000103976518117119	NDC80/NUF2/KIF2C	3
REACTOME_CONDENSATION_OF_PROPHASE_CHROMOSOMES	REACTOME_CONDENSATION_OF_PROPHASE_CHROMOSOMES	3/45	13/10417	2.09048910160431e-05	0.00015016541235827	0.000103976518117119	PLK1/CDK1/SMC4	3
GO_SEXUAL_REPRODUCTION	GO_SEXUAL_REPRODUCTION	9/45	372/10417	2.42968100559431e-05	0.000173837890995497	0.000120367655498532	AURKA/HMGB2/PLK1/TTK/KIF18A/CDK1/TOP2A/NCAPH/RACGAP1	9
CHIARETTI_T_ALL_RELAPSE_PROGNOSIS	CHIARETTI_T_ALL_RELAPSE_PROGNOSIS	3/45	14/10417	2.65258488454966e-05	0.000188291753812718	0.000130375701329295	NDC80/TTK/BUB1B	3
GO_HISTONE_KINASE_ACTIVITY	GO_HISTONE_KINASE_ACTIVITY	3/45	14/10417	2.65258488454966e-05	0.000188291753812718	0.000130375701329295	AURKB/AURKA/CDK1	3
GO_PROTEIN_KINASE_ACTIVITY	GO_PROTEIN_KINASE_ACTIVITY	9/45	379/10417	2.81541728344681e-05	0.000199066563217827	0.000137836321905796	AURKB/AURKA/PLK1/TTK/BUB1B/CCNA2/CDK1/BUB1/NEK2	9
GO_MITOTIC_CHROMOSOME_CONDENSATION	GO_MITOTIC_CHROMOSOME_CONDENSATION	3/45	15/10417	3.30571572580824e-05	0.00023282052553251	0.000161208011957589	NCAPG/SMC4/NCAPH	3
WANG_RESPONSE_TO_GSK3_INHIBITOR_SB216763_DN	WANG_RESPONSE_TO_GSK3_INHIBITOR_SB216763_DN	8/45	299/10417	3.58603325406705e-05	0.000251580465256144	0.000174197642405223	NUF2/NCAPG/BUB1B/CCNA2/BUB1/ESCO2/KNSTRN/SHCBP1	8
REACTOME_SUMOYLATION_OF_DNA_REPLICATION_PROTEINS	REACTOME_SUMOYLATION_OF_DNA_REPLICATION_PROTEINS	4/45	44/10417	3.63627496285525e-05	0.000254116424729768	0.000175953574294016	AURKB/AURKA/CDCA8/TOP2A	4
GO_PROTEIN_SERINE_THREONINE_KINASE_ACTIVITY	GO_PROTEIN_SERINE_THREONINE_KINASE_ACTIVITY	8/45	301/10417	3.76069735816114e-05	0.000261796808369287	0.000181271573532986	AURKB/AURKA/PLK1/TTK/BUB1B/CDK1/BUB1/NEK2	8
GO_ATP_DEPENDENT_MICROTUBULE_MOTOR_ACTIVITY_PLUS_END_DIRECTED	GO_ATP_DEPENDENT_MICROTUBULE_MOTOR_ACTIVITY_PLUS_END_DIRECTED	3/45	16/10417	4.05628538498312e-05	0.000280210059353432	0.000194021152110909	KIF18A/KIF14/KIF20B	3
GO_MEIOTIC_CHROMOSOME_SEPARATION	GO_MEIOTIC_CHROMOSOME_SEPARATION	3/45	16/10417	4.05628538498312e-05	0.000280210059353432	0.000194021152110909	TTK/TOP2A/NCAPH	3
GO_POSITIVE_REGULATION_OF_TRANSFERASE_ACTIVITY	GO_POSITIVE_REGULATION_OF_TRANSFERASE_ACTIVITY	9/45	403/10417	4.55910992371491e-05	0.000313743327956412	0.00021724003091707	UBE2C/AURKB/PLK1/CKS2/PSRC1/KIF14/TPX2/CDK1/NEK2	9
GO_PROTEIN_LOCALIZATION_TO_CYTOSKELETON	GO_PROTEIN_LOCALIZATION_TO_CYTOSKELETON	4/45	47/10417	4.73284241830065e-05	0.00032446064183255	0.00022466084082868	AURKA/TTK/FAM83D/KIF20B	4
WEST_ADRENOCORTICAL_TUMOR_MARKERS_UP	WEST_ADRENOCORTICAL_TUMOR_MARKERS_UP	3/45	17/10417	4.91061544658625e-05	0.000335372714022538	0.000232216503973337	CDK1/TOP2A/NEK2	3
GO_MICROTUBULE_MOTOR_ACTIVITY	GO_MICROTUBULE_MOTOR_ACTIVITY	4/45	48/10417	5.14687560567902e-05	0.000348865290114258	0.000241558942158105	KIF18A/KIF14/KIF2C/KIF20B	4
JOHANSSON_GLIOMAGENESIS_BY_PDGFB_UP	JOHANSSON_GLIOMAGENESIS_BY_PDGFB_UP	4/45	48/10417	5.14687560567902e-05	0.000348865290114258	0.000241558942158105	HMGB2/PLK1/CDK1/TOP2A	4
GO_POSITIVE_REGULATION_OF_CELL_DIVISION	GO_POSITIVE_REGULATION_OF_CELL_DIVISION	4/45	49/10417	5.5867647376937e-05	0.00037726355138808	0.000261222273956425	AURKB/KIF14/KIF20B/RACGAP1	4
GO_GAMETE_GENERATION	GO_GAMETE_GENERATION	8/45	320/10417	5.80661998891069e-05	0.000390646859701715	0.000270489053686099	AURKA/HMGB2/PLK1/TTK/KIF18A/TOP2A/NCAPH/RACGAP1	8
GO_CYTOPLASMIC_MICROTUBULE	GO_CYTOPLASMIC_MICROTUBULE	4/45	50/10417	6.05348931299531e-05	0.000404238564123354	0.000279900129637912	CKAP2/KIF18A/GTSE1/KIF2C	4
PEART_HDAC_PROLIFERATION_CLUSTER_UP	PEART_HDAC_PROLIFERATION_CLUSTER_UP	4/45	50/10417	6.05348931299531e-05	0.000404238564123354	0.000279900129637912	CKS2/KIF2C/KPNA2/NEK2	4
LEE_LIVER_CANCER_SURVIVAL_DN	LEE_LIVER_CANCER_SURVIVAL_DN	6/45	164/10417	6.80819035603645e-05	0.000452958199702351	0.000313634249844988	HMGB2/TTK/CKS2/CCNA2/CDCA8/DEPDC1	6
GO_DNA_PACKAGING_COMPLEX	GO_DNA_PACKAGING_COMPLEX	3/45	19/10417	6.95543619574134e-05	0.000459364522378082	0.000318070072417553	NCAPG/SMC4/NCAPH	3
REACTOME_PHOSPHORYLATION_OF_THE_APC_C	REACTOME_PHOSPHORYLATION_OF_THE_APC_C	3/45	19/10417	6.95543619574134e-05	0.000459364522378082	0.000318070072417553	UBE2C/PLK1/CDK1	3
GROSS_HYPOXIA_VIA_ELK3_UP	GROSS_HYPOXIA_VIA_ELK3_UP	6/45	165/10417	7.04237404797258e-05	0.000462885614456837	0.000320508123154864	UBE2C/NDC80/CCNA2/ARL6IP1/KPNA2/RACGAP1	6
RHEIN_ALL_GLUCOCORTICOID_THERAPY_DN	RHEIN_ALL_GLUCOCORTICOID_THERAPY_DN	8/45	329/10417	7.06009672632446e-05	0.000462885614456837	0.000320508123154864	TTK/CKS2/NCAPG/BUB1B/CDK1/TOP2A/SHCBP1/RACGAP1	8
PAL_PRMT5_TARGETS_UP	PAL_PRMT5_TARGETS_UP	6/45	170/10417	8.31187439926859e-05	0.000542982229778307	0.000375968079234651	AURKB/HMGB2/TTK/CKS2/KPNA2/RACGAP1	6
GEORGES_CELL_CYCLE_MIR192_TARGETS	GEORGES_CELL_CYCLE_MIR192_TARGETS	4/45	55/10417	8.82477363112971e-05	0.000574406745737432	0.000397726829812648	KIF14/KIF20B/NCAPH/RACGAP1	4
FOURNIER_ACINAR_DEVELOPMENT_LATE_DN	FOURNIER_ACINAR_DEVELOPMENT_LATE_DN	3/45	21/10417	9.48913212314386e-05	0.000613222409248329	0.000424603308736036	AURKA/CKS2/NCAPG	3
GO_KINETOCHORE_ORGANIZATION	GO_KINETOCHORE_ORGANIZATION	3/45	21/10417	9.48913212314386e-05	0.000613222409248329	0.000424603308736036	NDC80/NUF2/SMC4	3
FUJII_YBX1_TARGETS_DN	FUJII_YBX1_TARGETS_DN	6/45	175/10417	9.75786803690278e-05	0.000628337002519132	0.000435068853073936	BUB1B/DEPDC1/TOP2A/NCAPH/SHCBP1/DEPDC1B	6
RIGGI_EWING_SARCOMA_PROGENITOR_DN	RIGGI_EWING_SARCOMA_PROGENITOR_DN	5/45	109/10417	0.000100157031513004	0.000642644582982013	0.000444975611067325	BUB1B/FAM83D/DEPDC1/TOP2A/SHCBP1	5
MARTINEZ_RESPONSE_TO_TRABECTEDIN_DN	MARTINEZ_RESPONSE_TO_TRABECTEDIN_DN	7/45	257/10417	0.000104371924605929	0.000667314113703863	0.000462057120502543	UBE2C/AURKA/PLK1/CCNA2/CDK1/TOP2A/BUB1	7
GO_ATP_DEPENDENT_MICROTUBULE_MOTOR_ACTIVITY	GO_ATP_DEPENDENT_MICROTUBULE_MOTOR_ACTIVITY	3/45	22/10417	0.000109542578018964	0.000697898474092548	0.000483234136248803	KIF18A/KIF14/KIF20B	3
GO_MULTI_ORGANISM_REPRODUCTIVE_PROCESS	GO_MULTI_ORGANISM_REPRODUCTIVE_PROCESS	9/45	459/10417	0.000124381225320193	0.00078964559595883	0.00054676105718958	AURKA/HMGB2/PLK1/TTK/KIF18A/CDK1/TOP2A/NCAPH/RACGAP1	9
GO_MEIOSIS_I_CELL_CYCLE_PROCESS	GO_MEIOSIS_I_CELL_CYCLE_PROCESS	4/45	61/10417	0.000132505046625097	0.00083242717444268	0.000576383588106967	AURKA/PLK1/CKS2/TOP2A	4
GO_MITOTIC_CYTOKINESIS	GO_MITOTIC_CYTOKINESIS	4/45	61/10417	0.000132505046625097	0.00083242717444268	0.000576383588106967	CKAP2/PLK1/KIF20B/RACGAP1	4
KEGG_PROGESTERONE_MEDIATED_OOCYTE_MATURATION	KEGG_PROGESTERONE_MEDIATED_OOCYTE_MATURATION	4/45	61/10417	0.000132505046625097	0.00083242717444268	0.000576383588106967	PLK1/CCNA2/CDK1/BUB1	4
MEISSNER_BRAIN_HCP_WITH_H3K4ME3_AND_H3K27ME3	MEISSNER_BRAIN_HCP_WITH_H3K4ME3_AND_H3K27ME3	9/45	466/10417	0.00013955055614905	0.000873644627558113	0.000604923097926801	UBE2C/TTK/HJURP/CDK1/TOP2A/SMC4/BUB1/NCAPH/DEPDC1B	9
GO_MITOTIC_SPINDLE_POLE	GO_MITOTIC_SPINDLE_POLE	3/45	24/10417	0.000143102764569818	0.000889704429377177	0.000616043117168072	AURKA/FAM83D/KIF20B	3
REACTOME_CYCLIN_A_B1_B2_ASSOCIATED_EVENTS_DURING_G2_M_TRANSITION	REACTOME_CYCLIN_A_B1_B2_ASSOCIATED_EVENTS_DURING_G2_M_TRANSITION	3/45	24/10417	0.000143102764569818	0.000889704429377177	0.000616043117168072	PLK1/CCNA2/CDK1	3
REACTOME_APC_CDC20_MEDIATED_DEGRADATION_OF_NEK2A	REACTOME_APC_CDC20_MEDIATED_DEGRADATION_OF_NEK2A	3/45	25/10417	0.000162126216264582	0.00100451397912385	0.000695538768275615	UBE2C/BUB1B/NEK2	3
GO_POSITIVE_REGULATION_OF_MITOTIC_CELL_CYCLE	GO_POSITIVE_REGULATION_OF_MITOTIC_CELL_CYCLE	5/45	122/10417	0.000170463904718313	0.00105255623358602	0.000728803860836047	UBE2C/AURKA/NDC80/CDK1/KIF20B	5
GO_SIGNAL_TRANSDUCTION_INVOLVED_IN_CELL_CYCLE_CHECKPOINT	GO_SIGNAL_TRANSDUCTION_INVOLVED_IN_CELL_CYCLE_CHECKPOINT	4/45	66/10417	0.00018014445122352	0.00110853394387715	0.000767563567993873	AURKA/PLK1/GTSE1/CDK1	4
KORKOLA_TERATOMA	KORKOLA_TERATOMA	3/45	26/10417	0.00018272031091105	0.00111298892085345	0.000770648252988993	AURKA/CKS2/NUF2	3
REACTOME_G0_AND_EARLY_G1	REACTOME_G0_AND_EARLY_G1	3/45	26/10417	0.00018272031091105	0.00111298892085345	0.000770648252988993	CCNA2/CDK1/TOP2A	3
TURASHVILI_BREAST_DUCTAL_CARCINOMA_VS_DUCTAL_NORMAL_UP	TURASHVILI_BREAST_DUCTAL_CARCINOMA_VS_DUCTAL_NORMAL_UP	3/45	26/10417	0.00018272031091105	0.00111298892085345	0.000770648252988993	CKS2/SGO2/TOP2A	3
PID_P73PATHWAY	PID_P73PATHWAY	4/45	67/10417	0.000190980812892576	0.00115549800552119	0.00080008210558317	PLK1/CCNA2/CDK1/BUB1	4
PUIFFE_INVASION_INHIBITED_BY_ASCITES_UP	PUIFFE_INVASION_INHIBITED_BY_ASCITES_UP	4/45	67/10417	0.000190980812892576	0.00115549800552119	0.00080008210558317	HJURP/CDCA8/TPX2/KPNA2	4
GO_MICROTUBULE_DEPOLYMERIZATION	GO_MICROTUBULE_DEPOLYMERIZATION	3/45	27/10417	0.000204940402909349	0.0012358111921256	0.000855692018484378	CKAP2/KIF18A/KIF2C	3
GO_MULTICELLULAR_ORGANISM_REPRODUCTION	GO_MULTICELLULAR_ORGANISM_REPRODUCTION	8/45	388/10417	0.000221470702001775	0.00133103891903067	0.00092162895640037	AURKA/HMGB2/PLK1/TTK/KIF18A/TOP2A/NCAPH/RACGAP1	8
REACTOME_APC_C:CDH1_MEDIATED_DEGRADATION_OF_CDC20_AND_OTHER_APC_C:CDH1_TARGETED_PROTEINS_IN_LATE_MITOSIS_EARLY_G1	REACTOME_APC_C:CDH1_MEDIATED_DEGRADATION_OF_CDC20_AND_OTHER_APC_C:CDH1_TARGETED_PROTEINS_IN_LATE_MITOSIS_EARLY_G1	4/45	70/10417	0.000226314715425159	0.00135563266415801	0.000938657990887354	UBE2C/AURKB/AURKA/PLK1	4
BORCZUK_MALIGNANT_MESOTHELIOMA_UP	BORCZUK_MALIGNANT_MESOTHELIOMA_UP	7/45	293/10417	0.000235044053267054	0.00140325969549834	0.000971635577465063	UBE2C/CKS2/BUB1B/TPX2/TOP2A/SMC4/KPNA2	7
CHARAFE_BREAST_CANCER_LUMINAL_VS_MESENCHYMAL_DN	CHARAFE_BREAST_CANCER_LUMINAL_VS_MESENCHYMAL_DN	8/45	395/10417	0.000250165974482067	0.00148861139271012	0.00103073422176735	NDC80/PLK1/CKAP2L/HJURP/NCAPG/DEPDC1/BUB1/SPDL1	8
OLSSON_E2F3_TARGETS_DN	OLSSON_E2F3_TARGETS_DN	3/45	29/10417	0.000254476245435919	0.00150927852145053	0.00104504441512119	PLK1/TPX2/CDK1	3
GO_MOTOR_ACTIVITY	GO_MOTOR_ACTIVITY	4/45	73/10417	0.000266132992474304	0.00157323864075793	0.00108933124788447	KIF18A/KIF14/KIF2C/KIF20B	4
REACTOME_COPI_DEPENDENT_GOLGI_TO_ER_RETROGRADE_TRAFFIC	REACTOME_COPI_DEPENDENT_GOLGI_TO_ER_RETROGRADE_TRAFFIC	4/45	74/10417	0.000280457831599	0.00165020729405865	0.00114262536167998	KIF18A/KIF2C/KIF20B/RACGAP1	4
MODY_HIPPOCAMPUS_PRENATAL	MODY_HIPPOCAMPUS_PRENATAL	3/45	30/10417	0.000281898972029986	0.00165020729405865	0.00114262536167998	UBE2C/CKS2/TOP2A	3
PID_AURORA_A_PATHWAY	PID_AURORA_A_PATHWAY	3/45	30/10417	0.000281898972029986	0.00165020729405865	0.00114262536167998	AURKB/AURKA/TPX2	3
GO_REGULATION_OF_CELL_CYCLE_G1_S_PHASE_TRANSITION	GO_REGULATION_OF_CELL_CYCLE_G1_S_PHASE_TRANSITION	5/45	137/10417	0.000292803674222478	0.00170849522531756	0.00118298469639877	AURKA/FAM83D/KIF14/GTSE1/CDK1	5
GO_CELL_CYCLE_G1_S_PHASE_TRANSITION	GO_CELL_CYCLE_G1_S_PHASE_TRANSITION	6/45	215/10417	0.000299799048818694	0.00174366995167776	0.00120734014227155	AURKA/CCNA2/FAM83D/KIF14/GTSE1/CDK1	6
GO_MICROTUBULE_POLYMERIZATION_OR_DEPOLYMERIZATION	GO_MICROTUBULE_POLYMERIZATION_OR_DEPOLYMERIZATION	4/45	76/10417	0.00031075790378159	0.00180159646468877	0.00124744922621413	CKAP2/KIF18A/PSRC1/KIF2C	4
GO_DNA_INTEGRITY_CHECKPOINT	GO_DNA_INTEGRITY_CHECKPOINT	5/45	141/10417	0.000334525715351992	0.00193317264352449	0.0013385543131156	AURKA/PLK1/GTSE1/CDK1/TOP2A	5
REACTOME_REGULATION_OF_TP53_ACTIVITY	REACTOME_REGULATION_OF_TP53_ACTIVITY	5/45	142/10417	0.000345626972883537	0.00199094387255277	0.00137855587637422	AURKB/AURKA/CCNA2/TPX2/CDK1	5
KEGG_OOCYTE_MEIOSIS	KEGG_OOCYTE_MEIOSIS	4/45	80/10417	0.000378300891959521	0.0021722181789905	0.00150407260430436	AURKA/PLK1/CDK1/BUB1	4
GO_CYTOKINETIC_PROCESS	GO_CYTOKINETIC_PROCESS	3/45	34/10417	0.000410502476887153	0.00234220242350486	0.00162177194399788	AURKB/KIF20B/RACGAP1	3
GO_PROTEIN_SERINE_THREONINE_TYROSINE_KINASE_ACTIVITY	GO_PROTEIN_SERINE_THREONINE_TYROSINE_KINASE_ACTIVITY	3/45	34/10417	0.000410502476887153	0.00234220242350486	0.00162177194399788	AURKB/AURKA/TTK	3
GO_REGULATION_OF_CYCLIN_DEPENDENT_PROTEIN_KINASE_ACTIVITY	GO_REGULATION_OF_CYCLIN_DEPENDENT_PROTEIN_KINASE_ACTIVITY	4/45	82/10417	0.000415740680220398	0.00235717121521188	0.00163213653340414	PLK1/CKS2/CCNA2/PSRC1	4
REACTOME_REGULATION_OF_TP53_ACTIVITY_THROUGH_PHOSPHORYLATION	REACTOME_REGULATION_OF_TP53_ACTIVITY_THROUGH_PHOSPHORYLATION	4/45	82/10417	0.000415740680220398	0.00235717121521188	0.00163213653340414	AURKB/AURKA/CCNA2/TPX2	4
REACTOME_REGULATION_OF_PLK1_ACTIVITY_AT_G2_M_TRANSITION	REACTOME_REGULATION_OF_PLK1_ACTIVITY_AT_G2_M_TRANSITION	4/45	83/10417	0.000435421087184692	0.00246101636424451	0.0017040402884047	AURKA/PLK1/CDK1/NEK2	4
GO_REGULATION_OF_SPINDLE_ORGANIZATION	GO_REGULATION_OF_SPINDLE_ORGANIZATION	3/45	36/10417	0.000486857447103074	0.00274313742852138	0.00189938464560607	PLK1/PSRC1/TPX2	3
GO_CYCLIN_DEPENDENT_PROTEIN_KINASE_HOLOENZYME_COMPLEX	GO_CYCLIN_DEPENDENT_PROTEIN_KINASE_HOLOENZYME_COMPLEX	3/45	38/10417	0.00057176857349941	0.00321152254834715	0.00222370069903361	CKS2/CCNA2/CDK1	3
BHATI_G2M_ARREST_BY_2METHOXYESTRADIOL_UP	BHATI_G2M_ARREST_BY_2METHOXYESTRADIOL_UP	4/45	90/10417	0.000592285212584692	0.00331642931146025	0.00229633952966801	AURKA/NUF2/BUB1/NEK2	4
SMITH_LIVER_CANCER	SMITH_LIVER_CANCER	3/45	39/10417	0.000617550818088019	0.00344719543347585	0.00238688372251064	AURKA/HJURP/TOP2A	3
NAKAMURA_TUMOR_ZONE_PERIPHERAL_VS_CENTRAL_UP	NAKAMURA_TUMOR_ZONE_PERIPHERAL_VS_CENTRAL_UP	6/45	248/10417	0.000640929942769171	0.0035666564407803	0.00246960010436724	NCAPG/CDK1/KPNA2/KNSTRN/SHCBP1/RACGAP1	6
GO_NEGATIVE_REGULATION_OF_CELL_CYCLE_G2_M_PHASE_TRANSITION	GO_NEGATIVE_REGULATION_OF_CELL_CYCLE_G2_M_PHASE_TRANSITION	4/45	92/10417	0.000643622943153236	0.00357062205078549	0.00247234594519753	AURKB/AURKA/PLK1/CDK1	4
PURBEY_TARGETS_OF_CTBP1_NOT_SATB1_DN	PURBEY_TARGETS_OF_CTBP1_NOT_SATB1_DN	6/45	251/10417	0.000682749890652306	0.0037760676467672	0.0026145991937799	NDC80/NUF2/KIF14/GTSE1/KPNA2/NCAPH	6
GO_REGULATION_OF_BINDING	GO_REGULATION_OF_BINDING	6/45	252/10417	0.000697151443683439	0.00383711986950812	0.00265687256049078	AURKB/AURKA/HMGB2/PLK1/HJURP/NEK2	6
GO_MITOTIC_DNA_INTEGRITY_CHECKPOINT	GO_MITOTIC_DNA_INTEGRITY_CHECKPOINT	4/45	94/10417	0.000698045101053059	0.00383711986950812	0.00265687256049078	AURKA/GTSE1/CDK1/TOP2A	4
REACTOME_FACTORS_INVOLVED_IN_MEGAKARYOCYTE_DEVELOPMENT_AND_PLATELET_PRODUCTION	REACTOME_FACTORS_INVOLVED_IN_MEGAKARYOCYTE_DEVELOPMENT_AND_PLATELET_PRODUCTION	4/45	96/10417	0.000755654255686177	0.00414116906687592	0.00286740024714064	KIF18A/KIF2C/KIF20B/RACGAP1	4
MATZUK_SPERMATOCYTE	MATZUK_SPERMATOCYTE	3/45	42/10417	0.000768754911395947	0.00420019728862695	0.00290827216878977	CKS2/BUB1B/SGO2	3
GO_REGULATION_OF_CYTOSKELETON_ORGANIZATION	GO_REGULATION_OF_CYTOSKELETON_ORGANIZATION	7/45	358/10417	0.000785012036463952	0.00427606254303476	0.00296080227459452	AURKA/CKAP2/PLK1/KIF18A/PSRC1/TPX2/NEK2	7
GO_REGULATION_OF_CELL_MATURATION	GO_REGULATION_OF_CELL_MATURATION	2/45	10/10417	0.000803280291774687	0.00436239266888482	0.00302057839582999	AURKA/KIF14	2
GRADE_COLON_AND_RECTAL_CANCER_UP	GRADE_COLON_AND_RECTAL_CANCER_UP	6/45	260/10417	0.000821053358493193	0.00444552313922891	0.00307813903326356	AURKA/HMGB2/PLK1/CKS2/HJURP/CDK1	6
SMIRNOV_RESPONSE_TO_IR_2HR_DN	SMIRNOV_RESPONSE_TO_IR_2HR_DN	3/45	44/10417	0.000881550898493399	0.00475879122749581	0.00329505000193247	AURKA/PSRC1/DEPDC1	3
PYEON_CANCER_HEAD_AND_NECK_VS_CERVICAL_UP	PYEON_CANCER_HEAD_AND_NECK_VS_CERVICAL_UP	5/45	175/10417	0.000896180389741352	0.00482332311254823	0.00333973273286172	NUF2/CDK1/SMC4/NEK2/GAS2L3	5
GO_ANIMAL_ORGAN_REGENERATION	GO_ANIMAL_ORGAN_REGENERATION	3/45	45/10417	0.000941677041680536	0.00505310626830359	0.00349883762980299	AURKA/CCNA2/CDK1	3
GO_DNA_BINDING_BENDING	GO_DNA_BINDING_BENDING	2/45	11/10417	0.000979090639266053	0.00520737587786635	0.00360565594836062	HMGB2/TOP2A	2
GO_MITOTIC_NUCLEAR_ENVELOPE_DISASSEMBLY	GO_MITOTIC_NUCLEAR_ENVELOPE_DISASSEMBLY	2/45	11/10417	0.000979090639266053	0.00520737587786635	0.00360565594836062	PLK1/CDK1	2
GO_POSITIVE_REGULATION_OF_UBIQUITIN_PROTEIN_LIGASE_ACTIVITY	GO_POSITIVE_REGULATION_OF_UBIQUITIN_PROTEIN_LIGASE_ACTIVITY	2/45	11/10417	0.000979090639266053	0.00520737587786635	0.00360565594836062	UBE2C/PLK1	2
REACTOME_TP53_REGULATES_TRANSCRIPTION_OF_CELL_CYCLE_GENES	REACTOME_TP53_REGULATES_TRANSCRIPTION_OF_CELL_CYCLE_GENES	3/45	46/10417	0.00100434495273925	0.00532598220526137	0.00368778053854102	AURKA/CCNA2/CDK1	3
GO_MICROTUBULE_BASED_MOVEMENT	GO_MICROTUBULE_BASED_MOVEMENT	5/45	180/10417	0.00101701319607897	0.00537734543264041	0.00372334511668362	KIF18A/KIF14/KIF2C/KIF20B/RACGAP1	5
REACTOME_GOLGI_TO_ER_RETROGRADE_TRANSPORT	REACTOME_GOLGI_TO_ER_RETROGRADE_TRANSPORT	4/45	104/10417	0.0010200213279354	0.00537748086043137	0.0037234388886777	KIF18A/KIF2C/KIF20B/RACGAP1	4
MANALO_HYPOXIA_DN	MANALO_HYPOXIA_DN	6/45	277/10417	0.00114069552594657	0.00599613420781828	0.00415180265082902	HJURP/CCNA2/TPX2/CDK1/SPDL1/SHCBP1	6
INAMURA_LUNG_CANCER_SCC_UP	INAMURA_LUNG_CANCER_SCC_UP	2/45	12/10417	0.00117168288356341	0.00614111697402567	0.0042521906361879	TPX2/TOP2A	2
GENTILE_UV_RESPONSE_CLUSTER_D4	GENTILE_UV_RESPONSE_CLUSTER_D4	3/45	50/10417	0.00128125372913923	0.00669594340184937	0.00463635979484097	AURKA/HMGB2/KPNA2	3
GO_SIGNAL_TRANSDUCTION_IN_RESPONSE_TO_DNA_DAMAGE	GO_SIGNAL_TRANSDUCTION_IN_RESPONSE_TO_DNA_DAMAGE	4/45	111/10417	0.00129972042968557	0.00677282062058695	0.00468959059813534	AURKA/PLK1/GTSE1/CDK1	4
GO_PROTEASOMAL_PROTEIN_CATABOLIC_PROCESS	GO_PROTEASOMAL_PROTEIN_CATABOLIC_PROCESS	7/45	391/10417	0.00131464744941821	0.00683086268386467	0.00472977969061126	UBE2C/AURKB/AURKA/PLK1/BUB1B/KIF14/CDK1	7
SONG_TARGETS_OF_IE86_CMV_PROTEIN	SONG_TARGETS_OF_IE86_CMV_PROTEIN	3/45	51/10417	0.0013572395614786	0.00703190496938482	0.00486898402877683	HMGB2/TPX2/CDK1	3
GO_SPINDLE_POLE_CENTROSOME	GO_SPINDLE_POLE_CENTROSOME	2/45	13/10417	0.00138091524584475	0.00713406930732976	0.00493972396794413	AURKB/AURKA	2
GO_MICROTUBULE_ORGANIZING_CENTER_ORGANIZATION	GO_MICROTUBULE_ORGANIZING_CENTER_ORGANIZATION	4/45	115/10417	0.00148162290823763	0.0076324745815784	0.00528482637344308	AURKA/PLK1/CDK1/NEK2	4
GO_PEPTIDYL_SERINE_MODIFICATION	GO_PEPTIDYL_SERINE_MODIFICATION	5/45	198/10417	0.00155429685067838	0.00798403766886931	0.00552825330605657	AURKB/AURKA/PLK1/TTK/CDK1	5
IVANOVA_HEMATOPOIESIS_MATURE_CELL	IVANOVA_HEMATOPOIESIS_MATURE_CELL	5/45	199/10417	0.00158926974450909	0.00806903677453025	0.00558710781130448	CCNA2/SGO2/ARL6IP1/SPDL1/G2E3	5
GO_CENTROSOME_SEPARATION	GO_CENTROSOME_SEPARATION	2/45	14/10417	0.00160664681201129	0.00806903677453025	0.00558710781130448	AURKA/NEK2	2
GO_MICROTUBULE_PLUS_END_BINDING	GO_MICROTUBULE_PLUS_END_BINDING	2/45	14/10417	0.00160664681201129	0.00806903677453025	0.00558710781130448	KIF18A/KIF2C	2
GO_POSITIVE_REGULATION_OF_TELOMERE_CAPPING	GO_POSITIVE_REGULATION_OF_TELOMERE_CAPPING	2/45	14/10417	0.00160664681201129	0.00806903677453025	0.00558710781130448	AURKB/NEK2	2
GO_PRONUCLEUS	GO_PRONUCLEUS	2/45	14/10417	0.00160664681201129	0.00806903677453025	0.00558710781130448	AURKA/CCNA2	2
REACTOME_GOLGI_CISTERNAE_PERICENTRIOLAR_STACK_REORGANIZATION	REACTOME_GOLGI_CISTERNAE_PERICENTRIOLAR_STACK_REORGANIZATION	2/45	14/10417	0.00160664681201129	0.00806903677453025	0.00558710781130448	PLK1/CDK1	2
SIMBULAN_PARP1_TARGETS_DN	SIMBULAN_PARP1_TARGETS_DN	2/45	14/10417	0.00160664681201129	0.00806903677453025	0.00558710781130448	HMGB2/CCNA2	2
XU_HGF_SIGNALING_NOT_VIA_AKT1_48HR_DN	XU_HGF_SIGNALING_NOT_VIA_AKT1_48HR_DN	2/45	14/10417	0.00160664681201129	0.00806903677453025	0.00558710781130448	PLK1/GTSE1	2
GO_CELLULAR_COMPONENT_DISASSEMBLY	GO_CELLULAR_COMPONENT_DISASSEMBLY	7/45	407/10417	0.0016565438416216	0.00829652374012149	0.00574462279579887	HMGB2/CKAP2/PLK1/KIF18A/KIF2C/CDK1/TOP2A	7
MORI_MATURE_B_LYMPHOCYTE_DN	MORI_MATURE_B_LYMPHOCYTE_DN	3/45	55/10417	0.00168936723870592	0.00841416887123416	0.0058260818409573	HMGB2/KIF2C/NEK2	3
WIELAND_UP_BY_HBV_INFECTION	WIELAND_UP_BY_HBV_INFECTION	3/45	55/10417	0.00168936723870592	0.00841416887123416	0.0058260818409573	UBE2C/AURKA/KPNA2	3
MCBRYAN_PUBERTAL_BREAST_6_7WK_DN	MCBRYAN_PUBERTAL_BREAST_6_7WK_DN	3/45	56/10417	0.00177962929890799	0.0088393157739149	0.00612045918081739	UBE2C/HMGB2/CDK1	3
AMIT_EGF_RESPONSE_40_MCF10A	AMIT_EGF_RESPONSE_40_MCF10A	2/45	15/10417	0.00184873752812717	0.00908248981801987	0.00628883610600552	BUB1/MIS18BP1	2
GO_MEMBRANE_DISASSEMBLY	GO_MEMBRANE_DISASSEMBLY	2/45	15/10417	0.00184873752812717	0.00908248981801987	0.00628883610600552	PLK1/CDK1	2
LOPEZ_MESOTHELIOMA_SURVIVAL_OVERALL_DN	LOPEZ_MESOTHELIOMA_SURVIVAL_OVERALL_DN	2/45	15/10417	0.00184873752812717	0.00908248981801987	0.00628883610600552	PSRC1/NEK2	2
REACTOME_TRANSCRIPTION_OF_E2F_TARGETS_UNDER_NEGATIVE_CONTROL_BY_P107_RBL1_AND_P130_RBL2_IN_COMPLEX_WITH_HDAC1	REACTOME_TRANSCRIPTION_OF_E2F_TARGETS_UNDER_NEGATIVE_CONTROL_BY_P107_RBL1_AND_P130_RBL2_IN_COMPLEX_WITH_HDAC1	2/45	15/10417	0.00184873752812717	0.00908248981801987	0.00628883610600552	CCNA2/CDK1	2
VANTVEER_BREAST_CANCER_ESR1_DN	VANTVEER_BREAST_CANCER_ESR1_DN	5/45	208/10417	0.00193072240870406	0.00945949049699299	0.00654987636362418	TTK/HJURP/CDCA8/KIF2C/BUB1	5
GO_POSITIVE_REGULATION_OF_PROTEIN_LOCALIZATION_TO_NUCLEUS	GO_POSITIVE_REGULATION_OF_PROTEIN_LOCALIZATION_TO_NUCLEUS	3/45	58/10417	0.00196907894949602	0.00962127194022041	0.00666189597518838	PLK1/GTSE1/CDK1	3
GO_G1_DNA_DAMAGE_CHECKPOINT	GO_G1_DNA_DAMAGE_CHECKPOINT	3/45	59/10417	0.00206833544703525	0.0100445649075218	0.00695498962566531	AURKA/GTSE1/CDK1	3
DAZARD_UV_RESPONSE_CLUSTER_G6	DAZARD_UV_RESPONSE_CLUSTER_G6	4/45	126/10417	0.00207242270970499	0.0100445649075218	0.00695498962566531	BUB1B/KIF14/TOP2A/SMC4	4
PLASARI_TGFB1_TARGETS_10HR_DN	PLASARI_TGFB1_TARGETS_10HR_DN	4/45	126/10417	0.00207242270970499	0.0100445649075218	0.00695498962566531	NUF2/BUB1/ARL6IP1/KNSTRN	4
GO_DNA_LIGATION	GO_DNA_LIGATION	2/45	16/10417	0.00210704819588108	0.0101037444073765	0.0069959662942748	HMGB2/TOP2A	2
HONRADO_BREAST_CANCER_BRCA1_VS_BRCA2	HONRADO_BREAST_CANCER_BRCA1_VS_BRCA2	2/45	16/10417	0.00210704819588108	0.0101037444073765	0.0069959662942748	CCNA2/TOP2A	2
KARAKAS_TGFB1_SIGNALING	KARAKAS_TGFB1_SIGNALING	2/45	16/10417	0.00210704819588108	0.0101037444073765	0.0069959662942748	PLK1/BUB1	2
LE_NEURONAL_DIFFERENTIATION_DN	LE_NEURONAL_DIFFERENTIATION_DN	2/45	16/10417	0.00210704819588108	0.0101037444073765	0.0069959662942748	UBE2C/CKS2	2
FERRANDO_HOX11_NEIGHBORS	FERRANDO_HOX11_NEIGHBORS	2/45	17/10417	0.00238144046806977	0.0113291218045641	0.0078444338151111	CCNA2/TOP2A	2
GO_CELLULAR_RESPONSE_TO_ESTRADIOL_STIMULUS	GO_CELLULAR_RESPONSE_TO_ESTRADIOL_STIMULUS	2/45	17/10417	0.00238144046806977	0.0113291218045641	0.0078444338151111	CCNA2/KIF18A	2
GO_MICROTUBULE_PLUS_END	GO_MICROTUBULE_PLUS_END	2/45	17/10417	0.00238144046806977	0.0113291218045641	0.0078444338151111	KIF2C/KNSTRN	2
GRAHAM_CML_QUIESCENT_VS_NORMAL_QUIESCENT_UP	GRAHAM_CML_QUIESCENT_VS_NORMAL_QUIESCENT_UP	3/45	64/10417	0.00261126134847665	0.0123572289010588	0.00855630876997737	CDK1/TOP2A/RACGAP1	3
PEART_HDAC_PROLIFERATION_CLUSTER_DN	PEART_HDAC_PROLIFERATION_CLUSTER_DN	3/45	64/10417	0.00261126134847665	0.0123572289010588	0.00855630876997737	UBE2C/AURKA/PLK1	3
MEINHOLD_OVARIAN_CANCER_LOW_GRADE_DN	MEINHOLD_OVARIAN_CANCER_LOW_GRADE_DN	2/45	18/10417	0.00267177684410337	0.0125775813313796	0.00870888370786478	KIF14/TPX2	2
REACTOME_TP53_REGULATES_TRANSCRIPTION_OF_GENES_INVOLVED_IN_G2_CELL_CYCLE_ARREST	REACTOME_TP53_REGULATES_TRANSCRIPTION_OF_GENES_INVOLVED_IN_G2_CELL_CYCLE_ARREST	2/45	18/10417	0.00267177684410337	0.0125775813313796	0.00870888370786478	AURKA/CDK1	2
GO_SIGNAL_TRANSDUCTION_BY_P53_CLASS_MEDIATOR	GO_SIGNAL_TRANSDUCTION_BY_P53_CLASS_MEDIATOR	5/45	225/10417	0.00271854715583344	0.0127644284426242	0.00883825911956815	AURKB/AURKA/TPX2/GTSE1/CDK1	5
REACTOME_THE_ROLE_OF_GTSE1_IN_G2_M_PROGRESSION_AFTER_G2_CHECKPOINT	REACTOME_THE_ROLE_OF_GTSE1_IN_G2_M_PROGRESSION_AFTER_G2_CHECKPOINT	3/45	65/10417	0.00272939853386893	0.0127820923547161	0.00885048984598374	PLK1/GTSE1/CDK1	3
GO_NEURAL_PRECURSOR_CELL_PROLIFERATION	GO_NEURAL_PRECURSOR_CELL_PROLIFERATION	3/45	67/10417	0.00297547021538586	0.0138025474548965	0.00955706645737064	KIF14/SHCBP1/RACGAP1	3
GO_POSITIVE_REGULATION_OF_CELL_CYCLE_ARREST	GO_POSITIVE_REGULATION_OF_CELL_CYCLE_ARREST	3/45	67/10417	0.00297547021538586	0.0138025474548965	0.00955706645737064	AURKA/GTSE1/CDK1	3
CHIN_BREAST_CANCER_COPY_NUMBER_UP	CHIN_BREAST_CANCER_COPY_NUMBER_UP	2/45	19/10417	0.00297792066553231	0.0138025474548965	0.00955706645737064	AURKA/TOP2A	2
GO_REGULATION_OF_UBIQUITIN_PROTEIN_LIGASE_ACTIVITY	GO_REGULATION_OF_UBIQUITIN_PROTEIN_LIGASE_ACTIVITY	2/45	19/10417	0.00297792066553231	0.0138025474548965	0.00955706645737064	UBE2C/PLK1	2
RIZ_ERYTHROID_DIFFERENTIATION	RIZ_ERYTHROID_DIFFERENTIATION	3/45	68/10417	0.00310346360116468	0.0143475509561536	0.00993443409171744	AURKB/HMGB2/TOP2A	3
GO_PROTEIN_DEPOLYMERIZATION	GO_PROTEIN_DEPOLYMERIZATION	3/45	69/10417	0.00323480039003773	0.014916483639995	0.0103283706086546	CKAP2/KIF18A/KIF2C	3
GO_ESTABLISHMENT_OR_MAINTENANCE_OF_CELL_POLARITY	GO_ESTABLISHMENT_OR_MAINTENANCE_OF_CELL_POLARITY	4/45	143/10417	0.00327893848256258	0.0150814440919906	0.0104425914079463	NDC80/KIF2C/KIF20B/SPDL1	4
REACTOME_INHIBITION_OF_THE_PROTEOLYTIC_ACTIVITY_OF_APC_C_REQUIRED_FOR_THE_ONSET_OF_ANAPHASE_BY_MITOTIC_SPINDLE_CHECKPOINT_COMPONENTS	REACTOME_INHIBITION_OF_THE_PROTEOLYTIC_ACTIVITY_OF_APC_C_REQUIRED_FOR_THE_ONSET_OF_ANAPHASE_BY_MITOTIC_SPINDLE_CHECKPOINT_COMPONENTS	2/45	20/10417	0.00329973611159585	0.0151384839928939	0.0104820865899362	UBE2C/BUB1B	2
FERRANDO_T_ALL_WITH_MLL_ENL_FUSION_DN	FERRANDO_T_ALL_WITH_MLL_ENL_FUSION_DN	3/45	70/10417	0.00336950870382636	0.0153803144126555	0.0106495331718536	UBE2C/HMGB2/TOP2A	3
MALONEY_RESPONSE_TO_17AAG_DN	MALONEY_RESPONSE_TO_17AAG_DN	3/45	70/10417	0.00336950870382636	0.0153803144126555	0.0106495331718536	UBE2C/PLK1/KPNA2	3
MOREAUX_B_LYMPHOCYTE_MATURATION_BY_TACI_DN	MOREAUX_B_LYMPHOCYTE_MATURATION_BY_TACI_DN	3/45	71/10417	0.0035076161435381	0.0159702825929272	0.0110580349448064	SGO2/CDK1/RACGAP1	3
HELLER_SILENCED_BY_METHYLATION_UP	HELLER_SILENCED_BY_METHYLATION_UP	4/45	146/10417	0.00353269308918247	0.016043943677068	0.0111090388539584	AURKA/PLK1/TOP2A/BUB1	4
GO_PROTEIN_AUTOPHOSPHORYLATION	GO_PROTEIN_AUTOPHOSPHORYLATION	4/45	147/10417	0.0036201702524266	0.0163532918085042	0.011323235592659	AURKB/AURKA/TTK/NEK2	4
GO_ANAPHASE_PROMOTING_COMPLEX	GO_ANAPHASE_PROMOTING_COMPLEX	2/45	21/10417	0.00363708819479211	0.0163532918085042	0.011323235592659	UBE2C/BUB1B	2
MATZUK_MEIOTIC_AND_DNA_REPAIR	MATZUK_MEIOTIC_AND_DNA_REPAIR	2/45	21/10417	0.00363708819479211	0.0163532918085042	0.011323235592659	CKS2/SGO2	2
XU_HGF_TARGETS_INDUCED_BY_AKT1_48HR_DN	XU_HGF_TARGETS_INDUCED_BY_AKT1_48HR_DN	2/45	21/10417	0.00363708819479211	0.0163532918085042	0.011323235592659	KIF14/SMC4	2
GO_ANTIGEN_PROCESSING_AND_PRESENTATION_OF_PEPTIDE_OR_POLYSACCHARIDE_ANTIGEN_VIA_MHC_CLASS_II	GO_ANTIGEN_PROCESSING_AND_PRESENTATION_OF_PEPTIDE_OR_POLYSACCHARIDE_ANTIGEN_VIA_MHC_CLASS_II	3/45	72/10417	0.00364914979397793	0.0163667091506025	0.0113325259378314	KIF18A/KIF2C/RACGAP1	3
GO_CHROMATIN_ASSEMBLY	GO_CHROMATIN_ASSEMBLY	3/45	73/10417	0.00379413622832807	0.0169327416328602	0.0117244543168241	HMGB2/HJURP/MIS18BP1	3
GO_SERINE_THREONINE_PROTEIN_KINASE_COMPLEX	GO_SERINE_THREONINE_PROTEIN_KINASE_COMPLEX	3/45	73/10417	0.00379413622832807	0.0169327416328602	0.0117244543168241	CKS2/CCNA2/CDK1	3
GO_POSITIVE_REGULATION_OF_CELLULAR_PROTEIN_LOCALIZATION	GO_POSITIVE_REGULATION_OF_CELLULAR_PROTEIN_LOCALIZATION	5/45	244/10417	0.00385086073142819	0.0171434614784321	0.011870359525598	NDC80/PLK1/GTSE1/CDK1/KIF20B	5
REACTOME_SUMOYLATION	REACTOME_SUMOYLATION	4/45	150/10417	0.00389144453233938	0.0172814642655367	0.011965914481085	AURKB/AURKA/CDCA8/TOP2A	4
GO_CYCLIN_DEPENDENT_PROTEIN_KINASE_ACTIVITY	GO_CYCLIN_DEPENDENT_PROTEIN_KINASE_ACTIVITY	2/45	22/10417	0.00398984275646942	0.017674905380625	0.0122383383141672	CCNA2/CDK1	2
GO_POSITIVE_REGULATION_OF_CELL_CYCLE_PHASE_TRANSITION	GO_POSITIVE_REGULATION_OF_CELL_CYCLE_PHASE_TRANSITION	3/45	76/10417	0.00425007038763075	0.0186899436802396	0.0129411642611812	UBE2C/FAM83D/CDK1	3
GO_RETROGRADE_VESICLE_MEDIATED_TRANSPORT_GOLGI_TO_ENDOPLASMIC_RETICULUM	GO_RETROGRADE_VESICLE_MEDIATED_TRANSPORT_GOLGI_TO_ENDOPLASMIC_RETICULUM	3/45	76/10417	0.00425007038763075	0.0186899436802396	0.0129411642611812	KIF18A/KIF2C/RACGAP1	3
REACTOME_CENTROSOME_MATURATION	REACTOME_CENTROSOME_MATURATION	3/45	76/10417	0.00425007038763075	0.0186899436802396	0.0129411642611812	PLK1/CDK1/NEK2	3
FARMER_BREAST_CANCER_BASAL_VS_LULMINAL	FARMER_BREAST_CANCER_BASAL_VS_LULMINAL	5/45	250/10417	0.00426999314525093	0.0187318677393855	0.0129701930343645	NDC80/TTK/KIF14/TPX2/BUB1	5
BIOCARTA_G2_PATHWAY	BIOCARTA_G2_PATHWAY	2/45	23/10417	0.00435786646243904	0.0189330921247653	0.0131095234608819	PLK1/CDK1	2
GO_REGULATION_OF_TELOMERE_CAPPING	GO_REGULATION_OF_TELOMERE_CAPPING	2/45	23/10417	0.00435786646243904	0.0189330921247653	0.0131095234608819	AURKB/NEK2	2
REACTOME_APC_C:CDC20_MEDIATED_DEGRADATION_OF_CYCLIN_B	REACTOME_APC_C:CDC20_MEDIATED_DEGRADATION_OF_CYCLIN_B	2/45	23/10417	0.00435786646243904	0.0189330921247653	0.0131095234608819	UBE2C/CDK1	2
YAO_TEMPORAL_RESPONSE_TO_PROGESTERONE_CLUSTER_15	YAO_TEMPORAL_RESPONSE_TO_PROGESTERONE_CLUSTER_15	2/45	23/10417	0.00435786646243904	0.0189330921247653	0.0131095234608819	AURKB/CDK1	2
GO_MODIFICATION_DEPENDENT_MACROMOLECULE_CATABOLIC_PROCESS	GO_MODIFICATION_DEPENDENT_MACROMOLECULE_CATABOLIC_PROCESS	7/45	488/10417	0.00458110230649377	0.019855114083193	0.0137479436627065	UBE2C/AURKB/AURKA/PLK1/BUB1B/KIF14/CDK1	7
GO_POSITIVE_REGULATION_OF_CELL_POPULATION_PROLIFERATION	GO_POSITIVE_REGULATION_OF_CELL_POPULATION_PROLIFERATION	7/45	490/10417	0.00468457585933961	0.0202082064252765	0.0139924294715696	HMGB2/TTK/CCNA2/KIF14/CDK1/KIF20B/CSF2	7
BROWNE_HCMV_INFECTION_30MIN_DN	BROWNE_HCMV_INFECTION_30MIN_DN	3/45	79/10417	0.00473798807011125	0.0202082064252765	0.0139924294715696	AURKA/CDK1/NCAPH	3
GO_REGULATION_OF_DNA_BINDING	GO_REGULATION_OF_DNA_BINDING	3/45	79/10417	0.00473798807011125	0.0202082064252765	0.0139924294715696	HMGB2/HJURP/NEK2	3
GO_CELLULAR_COMPONENT_DISASSEMBLY_INVOLVED_IN_EXECUTION_PHASE_OF_APOPTOSIS	GO_CELLULAR_COMPONENT_DISASSEMBLY_INVOLVED_IN_EXECUTION_PHASE_OF_APOPTOSIS	2/45	24/10417	0.00474102679860897	0.0202082064252765	0.0139924294715696	HMGB2/TOP2A	2
GO_FLEMMING_BODY	GO_FLEMMING_BODY	2/45	24/10417	0.00474102679860897	0.0202082064252765	0.0139924294715696	KIF14/RACGAP1	2
GO_MICROTUBULE_END	GO_MICROTUBULE_END	2/45	24/10417	0.00474102679860897	0.0202082064252765	0.0139924294715696	KIF2C/KNSTRN	2
GO_PROTEIN_LOCALIZATION_TO_CHROMATIN	GO_PROTEIN_LOCALIZATION_TO_CHROMATIN	2/45	24/10417	0.00474102679860897	0.0202082064252765	0.0139924294715696	PLK1/ESCO2	2
REACTOME_MITOTIC_PROPHASE	REACTOME_MITOTIC_PROPHASE	3/45	80/10417	0.00490784601211718	0.0208208149643465	0.014416607728473	PLK1/CDK1/SMC4	3
REACTOME_RECRUITMENT_OF_NUMA_TO_MITOTIC_CENTROSOMES	REACTOME_RECRUITMENT_OF_NUMA_TO_MITOTIC_CENTROSOMES	3/45	80/10417	0.00490784601211718	0.0208208149643465	0.014416607728473	PLK1/CDK1/NEK2	3
MARKEY_RB1_CHRONIC_LOF_UP	MARKEY_RB1_CHRONIC_LOF_UP	3/45	81/10417	0.00508135144447749	0.0215062832262744	0.0148912350213746	HJURP/TOP2A/NCAPH	3
CEBALLOS_TARGETS_OF_TP53_AND_MYC_DN	CEBALLOS_TARGETS_OF_TP53_AND_MYC_DN	2/45	25/10417	0.00513919206663891	0.0216494469536214	0.0149903634801617	CKAP2L/KIF14	2
GO_ESTABLISHMENT_OF_SPINDLE_ORIENTATION	GO_ESTABLISHMENT_OF_SPINDLE_ORIENTATION	2/45	25/10417	0.00513919206663891	0.0216494469536214	0.0149903634801617	NDC80/SPDL1	2
GO_REGULATION_OF_CELL_CYCLE_ARREST	GO_REGULATION_OF_CELL_CYCLE_ARREST	3/45	82/10417	0.00525852653679105	0.0221005206196603	0.0153026928539668	AURKA/GTSE1/CDK1	3
GO_PEPTIDYL_THREONINE_MODIFICATION	GO_PEPTIDYL_THREONINE_MODIFICATION	3/45	83/10417	0.00543939299115129	0.0228075013094088	0.0157922156364882	PLK1/TTK/CDK1	3
REACTOME_INTRA_GOLGI_AND_RETROGRADE_GOLGI_TO_ER_TRAFFIC	REACTOME_INTRA_GOLGI_AND_RETROGRADE_GOLGI_TO_ER_TRAFFIC	4/45	165/10417	0.00545667226079847	0.0228268679494655	0.0158056253542728	KIF18A/KIF2C/KIF20B/RACGAP1	4
GO_ESTABLISHMENT_OF_MITOTIC_SPINDLE_LOCALIZATION	GO_ESTABLISHMENT_OF_MITOTIC_SPINDLE_LOCALIZATION	2/45	26/10417	0.00555223137961624	0.023066067229143	0.0159712500999875	NDC80/SPDL1	2
GO_POSITIVE_REGULATION_OF_CYCLIN_DEPENDENT_PROTEIN_KINASE_ACTIVITY	GO_POSITIVE_REGULATION_OF_CYCLIN_DEPENDENT_PROTEIN_KINASE_ACTIVITY	2/45	26/10417	0.00555223137961624	0.023066067229143	0.0159712500999875	CKS2/PSRC1	2
HERNANDEZ_MITOTIC_ARREST_BY_DOCETAXEL_1_DN	HERNANDEZ_MITOTIC_ARREST_BY_DOCETAXEL_1_DN	2/45	26/10417	0.00555223137961624	0.023066067229143	0.0159712500999875	UBE2C/CDK1	2
GO_NUCLEOSOME_ORGANIZATION	GO_NUCLEOSOME_ORGANIZATION	3/45	84/10417	0.00562397204639369	0.0232569302744216	0.0161034061975445	HMGB2/HJURP/MIS18BP1	3
REACTOME_MHC_CLASS_II_ANTIGEN_PRESENTATION	REACTOME_MHC_CLASS_II_ANTIGEN_PRESENTATION	3/45	84/10417	0.00562397204639369	0.0232569302744216	0.0161034061975445	KIF18A/KIF2C/RACGAP1	3
GO_REGULATION_OF_PROTEIN_LOCALIZATION_TO_NUCLEUS	GO_REGULATION_OF_PROTEIN_LOCALIZATION_TO_NUCLEUS	3/45	85/10417	0.00581228448231408	0.0239295765031748	0.0165691553450479	PLK1/GTSE1/CDK1	3
DAZARD_RESPONSE_TO_UV_NHEK_DN	DAZARD_RESPONSE_TO_UV_NHEK_DN	5/45	269/10417	0.00581317499078788	0.0239295765031748	0.0165691553450479	AURKA/BUB1B/KIF14/TOP2A/SMC4	5
WELCSH_BRCA1_TARGETS_UP	WELCSH_BRCA1_TARGETS_UP	4/45	169/10417	0.00593599263350634	0.0243794868296399	0.0168806792071419	CKS2/KIF2C/CDK1/TOP2A	4
GO_PROTEIN_KINASE_COMPLEX	GO_PROTEIN_KINASE_COMPLEX	3/45	86/10417	0.00600435062385791	0.0246041913063996	0.0170362675595586	CKS2/CCNA2/CDK1	3
LEI_MYB_TARGETS	LEI_MYB_TARGETS	5/45	273/10417	0.00618253135400098	0.025276879889487	0.0175020460337634	UBE2C/AURKB/AURKA/CKS2/TPX2	5
GO_CILIARY_BASAL_BODY_PLASMA_MEMBRANE_DOCKING	GO_CILIARY_BASAL_BODY_PLASMA_MEMBRANE_DOCKING	3/45	87/10417	0.00620019034528077	0.0252917266799575	0.0175123261478995	PLK1/CDK1/NEK2	3
GO_REGULATION_OF_DNA_REPLICATION	GO_REGULATION_OF_DNA_REPLICATION	3/45	88/10417	0.00639982307428008	0.0257897771965633	0.0178571829145133	CCNA2/CDK1/ESCO2	3
REACTOME_ANCHORING_OF_THE_BASAL_BODY_TO_THE_PLASMA_MEMBRANE	REACTOME_ANCHORING_OF_THE_BASAL_BODY_TO_THE_PLASMA_MEMBRANE	3/45	88/10417	0.00639982307428008	0.0257897771965633	0.0178571829145133	PLK1/CDK1/NEK2	3
CAFFAREL_RESPONSE_TO_THC_24HR_5_UP	CAFFAREL_RESPONSE_TO_THC_24HR_5_UP	2/45	28/10417	0.00642241262410257	0.0257897771965633	0.0178571829145133	CKS2/CCNA2	2
GO_G2_DNA_DAMAGE_CHECKPOINT	GO_G2_DNA_DAMAGE_CHECKPOINT	2/45	28/10417	0.00642241262410257	0.0257897771965633	0.0178571829145133	PLK1/CDK1	2
GO_POSITIVE_REGULATION_OF_UBIQUITIN_PROTEIN_TRANSFERASE_ACTIVITY	GO_POSITIVE_REGULATION_OF_UBIQUITIN_PROTEIN_TRANSFERASE_ACTIVITY	2/45	28/10417	0.00642241262410257	0.0257897771965633	0.0178571829145133	UBE2C/PLK1	2
LY_AGING_PREMATURE_DN	LY_AGING_PREMATURE_DN	2/45	28/10417	0.00642241262410257	0.0257897771965633	0.0178571829145133	HMGB2/KIF2C	2
REACTOME_NUCLEOSOME_ASSEMBLY	REACTOME_NUCLEOSOME_ASSEMBLY	2/45	28/10417	0.00642241262410257	0.0257897771965633	0.0178571829145133	HJURP/MIS18BP1	2
GO_DNA_DAMAGE_RESPONSE_SIGNAL_TRANSDUCTION_BY_P53_CLASS_MEDIATOR	GO_DNA_DAMAGE_RESPONSE_SIGNAL_TRANSDUCTION_BY_P53_CLASS_MEDIATOR	3/45	89/10417	0.00660326779609854	0.0263984297923851	0.0182786220239768	AURKA/GTSE1/CDK1	3
GO_NEGATIVE_REGULATION_OF_CELL_CYCLE_G1_S_PHASE_TRANSITION	GO_NEGATIVE_REGULATION_OF_CELL_CYCLE_G1_S_PHASE_TRANSITION	3/45	89/10417	0.00660326779609854	0.0263984297923851	0.0182786220239768	AURKA/GTSE1/CDK1	3
KUNINGER_IGF1_VS_PDGFB_TARGETS_DN	KUNINGER_IGF1_VS_PDGFB_TARGETS_DN	2/45	29/10417	0.00687929680030009	0.0274410887852679	0.0190005729044153	CKAP2L/TPX2	2
PANGAS_TUMOR_SUPPRESSION_BY_SMAD1_AND_SMAD5_DN	PANGAS_TUMOR_SUPPRESSION_BY_SMAD1_AND_SMAD5_DN	3/45	91/10417	0.00702166697131143	0.0279471645679349	0.0193509864714194	HMGB2/ARL6IP1/KNSTRN	3
WIERENGA_STAT5A_TARGETS_DN	WIERENGA_STAT5A_TARGETS_DN	3/45	92/10417	0.0072366572194516	0.0287394118208617	0.0198995489503121	TTK/PSRC1/DEPDC1	3
GO_CHROMATIN_ASSEMBLY_OR_DISASSEMBLY	GO_CHROMATIN_ASSEMBLY_OR_DISASSEMBLY	3/45	93/10417	0.00745553105791223	0.0295435659283863	0.0204563558928488	HMGB2/HJURP/MIS18BP1	3
GRUETZMANN_PANCREATIC_CANCER_UP	GRUETZMANN_PANCREATIC_CANCER_UP	5/45	286/10417	0.00749757611749465	0.0296450213593045	0.0205266049754124	HMGB2/CKS2/CCNA2/TOP2A/ARL6IP1	5
CAFFAREL_RESPONSE_TO_THC_DN	CAFFAREL_RESPONSE_TO_THC_DN	2/45	31/10417	0.00783601383625348	0.0309153893802298	0.0214062245993243	CCNA2/CDK1	2
GO_ESTABLISHMENT_OF_CELL_POLARITY	GO_ESTABLISHMENT_OF_CELL_POLARITY	3/45	96/10417	0.00813562036233558	0.0319575675670829	0.022127842563307	NDC80/KIF20B/SPDL1	3
MORI_EMU_MYC_LYMPHOMA_BY_ONSET_TIME_UP	MORI_EMU_MYC_LYMPHOMA_BY_ONSET_TIME_UP	3/45	96/10417	0.00813562036233558	0.0319575675670829	0.022127842563307	BUB1B/CDK1/MIS18BP1	3
GO_CELL_CYCLE_ARREST	GO_CELL_CYCLE_ARREST	4/45	186/10417	0.00828686114465305	0.0323902487726038	0.022427436754128	AURKA/GTSE1/CDK1/KIF20B	4
GO_CHROMATIN_REMODELING_AT_CENTROMERE	GO_CHROMATIN_REMODELING_AT_CENTROMERE	2/45	32/10417	0.00833559369411435	0.0323902487726038	0.022427436754128	HJURP/MIS18BP1	2
GO_POSITIVE_REGULATION_OF_TELOMERASE_ACTIVITY	GO_POSITIVE_REGULATION_OF_TELOMERASE_ACTIVITY	2/45	32/10417	0.00833559369411435	0.0323902487726038	0.022427436754128	AURKB/NEK2	2
PARK_HSC_MARKERS	PARK_HSC_MARKERS	2/45	32/10417	0.00833559369411435	0.0323902487726038	0.022427436754128	AURKB/ARL6IP1	2
RIZ_ERYTHROID_DIFFERENTIATION_CCNE1	RIZ_ERYTHROID_DIFFERENTIATION_CCNE1	2/45	32/10417	0.00833559369411435	0.0323902487726038	0.022427436754128	AURKB/HMGB2	2
BROWNE_HCMV_INFECTION_8HR_DN	BROWNE_HCMV_INFECTION_8HR_DN	2/45	33/10417	0.00884915374965321	0.034238249379023	0.0237070168219758	TPX2/KIF2C	2
LEE_LIVER_CANCER_MYC_E2F1_UP	LEE_LIVER_CANCER_MYC_E2F1_UP	2/45	33/10417	0.00884915374965321	0.034238249379023	0.0237070168219758	CDK1/SMC4	2
DITTMER_PTHLH_TARGETS_UP	DITTMER_PTHLH_TARGETS_UP	3/45	100/10417	0.00909775024166704	0.0351247188131171	0.0243208199856128	UBE2C/CKS2/CDK1	3
GO_ATPASE_ACTIVITY	GO_ATPASE_ACTIVITY	5/45	302/10417	0.00937140257233428	0.0359701164381374	0.0249061844852911	KIF18A/KIF14/KIF2C/TOP2A/KIF20B	5
GO_MICROTUBULE_BUNDLE_FORMATION	GO_MICROTUBULE_BUNDLE_FORMATION	2/45	34/10417	0.00937656945420109	0.0359701164381374	0.0249061844852911	PLK1/PSRC1	2
GO_POSITIVE_REGULATION_OF_TELOMERE_MAINTENANCE_VIA_TELOMERE_LENGTHENING	GO_POSITIVE_REGULATION_OF_TELOMERE_MAINTENANCE_VIA_TELOMERE_LENGTHENING	2/45	34/10417	0.00937656945420109	0.0359701164381374	0.0249061844852911	AURKB/NEK2	2
GO_PROTEIN_LOCALIZATION_TO_NUCLEUS	GO_PROTEIN_LOCALIZATION_TO_NUCLEUS	4/45	194/10417	0.00957855532701309	0.0366043246127669	0.0253453186156065	PLK1/GTSE1/CDK1/KPNA2	4
GO_NUCLEUS_ORGANIZATION	GO_NUCLEUS_ORGANIZATION	3/45	102/10417	0.00960279841477468	0.0366043246127669	0.0253453186156065	HMGB2/PLK1/CDK1	3
GO_REGENERATION	GO_REGENERATION	3/45	102/10417	0.00960279841477468	0.0366043246127669	0.0253453186156065	AURKA/CCNA2/CDK1	3
CHIARADONNA_NEOPLASTIC_TRANSFORMATION_KRAS_UP	CHIARADONNA_NEOPLASTIC_TRANSFORMATION_KRAS_UP	3/45	103/10417	0.00986136623814571	0.0375106399311745	0.0259728633320915	AURKA/TOP2A/NCAPH	3
GO_SPINDLE_LOCALIZATION	GO_SPINDLE_LOCALIZATION	2/45	35/10417	0.00991771703252945	0.0375664785917029	0.0260115267593541	NDC80/SPDL1	2
GO_TELOMERE_CAPPING	GO_TELOMERE_CAPPING	2/45	35/10417	0.00991771703252945	0.0375664785917029	0.0260115267593541	AURKB/NEK2	2
SPIELMAN_LYMPHOBLAST_EUROPEAN_VS_ASIAN_UP	SPIELMAN_LYMPHOBLAST_EUROPEAN_VS_ASIAN_UP	6/45	431/10417	0.0100493178011646	0.0379851572232701	0.0263014253827237	UBE2C/AURKA/NDC80/CKS2/NCAPG/TOP2A	6
GO_NEGATIVE_REGULATION_OF_BINDING	GO_NEGATIVE_REGULATION_OF_BINDING	3/45	104/10417	0.0101239804433995	0.0381873153544964	0.0264414023472182	AURKB/AURKA/NEK2	3
REACTOME_REGULATION_OF_TP53_EXPRESSION_AND_DEGRADATION	REACTOME_REGULATION_OF_TP53_EXPRESSION_AND_DEGRADATION	2/45	36/10417	0.010472473478731	0.0394193521548059	0.0272944809268761	CCNA2/CDK1	2
GO_CENTRIOLE	GO_CENTRIOLE	3/45	106/10417	0.0106613973882891	0.040046873939761	0.0277289853125239	AURKA/PLK1/TOP2A	3
TSAI_RESPONSE_TO_IONIZING_RADIATION	TSAI_RESPONSE_TO_IONIZING_RADIATION	3/45	107/10417	0.0109362238836641	0.0409937872395974	0.0283846406084377	UBE2C/PLK1/KIF20B	3
GO_DNA_REPLICATION_INDEPENDENT_NUCLEOSOME_ORGANIZATION	GO_DNA_REPLICATION_INDEPENDENT_NUCLEOSOME_ORGANIZATION	2/45	37/10417	0.0110407165521204	0.0412141034026358	0.028537190434379	HJURP/MIS18BP1	2
PID_ATR_PATHWAY	PID_ATR_PATHWAY	2/45	37/10417	0.0110407165521204	0.0412141034026358	0.028537190434379	PLK1/CCNA2	2
BOHN_PRIMARY_IMMUNODEFICIENCY_SYNDROM_UP	BOHN_PRIMARY_IMMUNODEFICIENCY_SYNDROM_UP	2/45	38/10417	0.0116223247731549	0.0429406794385211	0.0297326945232134	UBE2C/TOP2A	2
GO_CYCLIN_DEPENDENT_PROTEIN_SERINE_THREONINE_KINASE_REGULATOR_ACTIVITY	GO_CYCLIN_DEPENDENT_PROTEIN_SERINE_THREONINE_KINASE_REGULATOR_ACTIVITY	2/45	38/10417	0.0116223247731549	0.0429406794385211	0.0297326945232134	CKS2/CCNA2	2
GO_HISTONE_EXCHANGE	GO_HISTONE_EXCHANGE	2/45	38/10417	0.0116223247731549	0.0429406794385211	0.0297326945232134	HJURP/MIS18BP1	2
HERNANDEZ_MITOTIC_ARREST_BY_DOCETAXEL_2_UP	HERNANDEZ_MITOTIC_ARREST_BY_DOCETAXEL_2_UP	2/45	38/10417	0.0116223247731549	0.0429406794385211	0.0297326945232134	PLK1/CKS2	2
JIANG_TIP30_TARGETS_UP	JIANG_TIP30_TARGETS_UP	2/45	38/10417	0.0116223247731549	0.0429406794385211	0.0297326945232134	NDC80/CDK1	2
REACTOME_TRANSCRIPTIONAL_REGULATION_BY_TP53	REACTOME_TRANSCRIPTIONAL_REGULATION_BY_TP53	5/45	321/10417	0.0119919226736973	0.0442156167293993	0.0306154779700894	AURKB/AURKA/CCNA2/TPX2/CDK1	5
GO_POSITIVE_REGULATION_OF_ORGANELLE_ORGANIZATION	GO_POSITIVE_REGULATION_OF_ORGANELLE_ORGANIZATION	6/45	449/10417	0.0121392696485134	0.0446675575025912	0.0309284077403586	UBE2C/AURKB/AURKA/PSRC1/NEK2/CSF2	6
GO_POSITIVE_REGULATION_OF_MITOTIC_NUCLEAR_DIVISION	GO_POSITIVE_REGULATION_OF_MITOTIC_NUCLEAR_DIVISION	2/45	39/10417	0.0122171774193747	0.0448626698312274	0.0310635060979278	UBE2C/AURKA	2
MOHANKUMAR_HOXA1_TARGETS_UP	MOHANKUMAR_HOXA1_TARGETS_UP	5/45	323/10417	0.0122941129550111	0.0450534261339125	0.0311955882855009	PLK1/CDK1/BUB1/KPNA2/SHCBP1	5
GO_CENTROMERE_COMPLEX_ASSEMBLY	GO_CENTROMERE_COMPLEX_ASSEMBLY	2/45	40/10417	0.0128251545213633	0.0468092178178501	0.0324113216755526	HJURP/MIS18BP1	2
GO_NUCLEAR_UBIQUITIN_LIGASE_COMPLEX	GO_NUCLEAR_UBIQUITIN_LIGASE_COMPLEX	2/45	40/10417	0.0128251545213633	0.0468092178178501	0.0324113216755526	UBE2C/BUB1B	2
