## Supplemental Table 2 for "RAS-induced transformation of mammary epithelial cells relies on ZEB1-dependent cellular reprogramming via a paracrine process"

### Sheet: Cluster 2 up-genes
ID	Description	GeneRatio	BgRatio	pvalue	p.adjust	qvalue	geneID	Count
FLORIO_NEOCORTEX_BASAL_RADIAL_GLIA_DN	FLORIO_NEOCORTEX_BASAL_RADIAL_GLIA_DN	60/77	155/10417	1.9917838499008e-99	4.12299256929467e-96	2.9583231707474e-96	PLK1/CCNB1/TPX2/AURKA/CDC20/NUF2/HMMR/CCNB2/CKS2/KIF20A/CENPF/KPNA2/DEPDC1B/NEK2/CDCA3/CENPE/ASPM/DLGAP5/BUB1/CKAP2/UBE2C/DEPDC1/KIF2C/KNSTRN/ANLN/AURKB/BIRC5/SGO2/KIF14/PIMREG/SMC4/KIF4A/HMGB2/TOP2A/NUSAP1/KIF22/SPC25/BUB1B/PSRC1/TTK/SPAG5/SHCBP1/MKI67/CKAP2L/RACGAP1/NDC80/PRR11/TACC3/CDCA8/KIF11/NCAPD2/GTSE1/KIF18A/NCAPH/KIF15/FAM72B/GAS2L3/CDCA2/TRIM59/TRAIP	60
FISCHER_G2_M_CELL_CYCLE	FISCHER_G2_M_CELL_CYCLE	62/77	218/10417	1.70419578150093e-93	1.76384263385346e-90	1.26558960405148e-90	PLK1/CCNB1/TPX2/AURKA/CDC20/NUF2/HMMR/CCNB2/CKS2/KIF20A/CENPF/KPNA2/DEPDC1B/NEK2/CDCA3/CENPE/ASPM/BUB1/CKAP2/ARL6IP1/UBE2C/DEPDC1/CCNA2/KIF2C/KNSTRN/ANLN/AURKB/BIRC5/SGO2/KIF20B/KIF14/PIMREG/HMGB2/TOP2A/NUSAP1/KIF22/BUB1B/PSRC1/OIP5/TTK/SPAG5/CEP55/SHCBP1/MKI67/FAM83D/CKAP2L/RACGAP1/NDC80/ECT2/TACC3/CDCA8/KIF11/GTSE1/KIF18A/CDKN2D/CDC25C/NCAPH/KIF15/ARHGEF39/GAS2L3/CDCA2/TRIM59	62
GOBERT_OLIGODENDROCYTE_DIFFERENTIATION_UP	GOBERT_OLIGODENDROCYTE_DIFFERENTIATION_UP	67/77	491/10417	1.03949407012249e-79	7.1725090838452e-77	5.14640748400996e-77	PLK1/CCNB1/TPX2/AURKA/CDC20/NUF2/HMMR/CCNB2/CKS2/KIF20A/CENPF/KPNA2/DEPDC1B/NEK2/CDCA3/CENPE/ASPM/DLGAP5/BUB1/CKAP2/UBE2C/DEPDC1/CCNA2/KIF2C/KNSTRN/AURKB/BIRC5/SGO2/KIF20B/PIMREG/SMC4/KIF4A/HMGB2/TOP2A/NUSAP1/KIF22/SPC25/BUB1B/PSRC1/OIP5/TTK/SPAG5/NCAPG/CEP55/SHCBP1/MKI67/FAM83D/CKAP2L/RACGAP1/NDC80/ECT2/PRR11/TACC3/KNL1/CDCA8/KIF11/NCAPD2/GTSE1/KIF18A/CDC25C/NCAPH/ARHGEF39/GAS2L3/CDCA2/SPC24/TRIM59/TRAIP	67
ROSTY_CERVICAL_CANCER_PROLIFERATION_CLUSTER	ROSTY_CERVICAL_CANCER_PROLIFERATION_CLUSTER	46/77	135/10417	6.78891597723549e-70	3.51326401821937e-67	2.52083169575771e-67	PLK1/CCNB1/TPX2/AURKA/CDC20/HMMR/CCNB2/CKS2/KIF20A/CENPF/KPNA2/NEK2/CDCA3/CENPE/ASPM/DLGAP5/BUB1/UBE2C/CCNA2/KIF2C/AURKB/BIRC5/KIF20B/KIF14/SMC4/KIF4A/HMGB2/TOP2A/NUSAP1/BUB1B/OIP5/TTK/SPAG5/NCAPG/CEP55/SHCBP1/MKI67/RACGAP1/NDC80/ECT2/TACC3/CDCA8/KIF11/GTSE1/NCAPH/KIF15	46
HORIUCHI_WTAP_TARGETS_DN	HORIUCHI_WTAP_TARGETS_DN	52/77	279/10417	8.48082937919123e-65	3.51106336298517e-62	2.5192526850608e-62	PLK1/CCNB1/TPX2/AURKA/CDC20/NUF2/HMMR/CCNB2/CKS2/KIF20A/NEK2/CDCA3/ASPM/DLGAP5/BUB1/CKAP2/UBE2C/DEPDC1/CCNA2/KIF2C/ANLN/AURKB/BIRC5/SGO2/KIF14/PIMREG/KIF4A/HMGB2/TOP2A/NUSAP1/KIF22/SPC25/BUB1B/PSRC1/OIP5/TTK/SPAG5/NCAPG/CEP55/MKI67/FAM83D/CKAP2L/RACGAP1/NDC80/PRR11/KNL1/CDCA8/KIF11/NCAPD2/GTSE1/CDCA2/SPC24	52
SOTIRIOU_BREAST_CANCER_GRADE_1_VS_3_UP	SOTIRIOU_BREAST_CANCER_GRADE_1_VS_3_UP	43/77	147/10417	1.83794473446232e-61	6.34090933389501e-59	4.54971933390586e-59	PLK1/CCNB1/TPX2/AURKA/CDC20/HMMR/CCNB2/CKS2/KIF20A/CENPF/KPNA2/NEK2/CDCA3/CENPE/ASPM/DLGAP5/BUB1/UBE2C/CCNA2/KIF2C/AURKB/BIRC5/KIF14/PIMREG/KIF4A/TOP2A/NUSAP1/BUB1B/OIP5/TTK/SPAG5/NCAPG/CEP55/MKI67/RACGAP1/NDC80/ECT2/TACC3/CDCA8/KIF11/GTSE1/NCAPH/KIF15	43
WHITFIELD_CELL_CYCLE_G2_M	WHITFIELD_CELL_CYCLE_G2_M	42/77	170/10417	2.40336403427202e-56	7.10709078706155e-54	5.09946865016214e-54	PLK1/CCNB1/TPX2/AURKA/CDC20/NUF2/HMMR/CCNB2/CKS2/CENPF/DEPDC1B/NEK2/CDCA3/CENPE/DLGAP5/BUB1/CKAP2/ARL6IP1/DEPDC1/CCNA2/KIF2C/KNSTRN/ANLN/BIRC5/SGO2/KIF20B/KIF14/PIMREG/NUSAP1/TUBB4B/BUB1B/TTK/SPAG5/CEP55/SHCBP1/MKI67/ECT2/PRR11/GTSE1/G2E3/CDKN2D/GAS2L3	42
CHIANG_LIVER_CANCER_SUBCLASS_PROLIFERATION_UP	CHIANG_LIVER_CANCER_SUBCLASS_PROLIFERATION_UP	40/77	154/10417	2.21535164458465e-54	5.73222238036278e-52	4.11297522435387e-52	CCNB1/TPX2/AURKA/CDC20/NUF2/CCNB2/KIF20A/CENPF/DEPDC1B/NEK2/CENPE/ASPM/DLGAP5/UBE2C/DEPDC1/CCNA2/KIF2C/ANLN/AURKB/BIRC5/SGO2/KIF14/SMC4/KIF4A/HMGB2/TOP2A/NUSAP1/BUB1B/OIP5/TTK/NCAPG/CEP55/SHCBP1/MKI67/CKAP2L/RACGAP1/NDC80/ECT2/PRR11/KIF11	40
SHEDDEN_LUNG_CANCER_POOR_SURVIVAL_A6	SHEDDEN_LUNG_CANCER_POOR_SURVIVAL_A6	51/77	408/10417	7.11840508566866e-54	1.63723316970379e-51	1.17474497963491e-51	CCNB1/TPX2/AURKA/CDC20/HMMR/CCNB2/CKS2/KIF20A/CENPF/KPNA2/NEK2/CDCA3/CENPE/ASPM/DLGAP5/BUB1/CKAP2/UBE2C/DEPDC1/CCNA2/KIF2C/AURKB/BIRC5/KIF14/PIMREG/KIF4A/HMGB2/TOP2A/NUSAP1/SPC25/BUB1B/PSRC1/OIP5/TTK/SPAG5/NCAPG/CEP55/SHCBP1/MKI67/RACGAP1/NDC80/TACC3/CDCA8/KIF11/NCAPD2/GTSE1/KIF18A/CDKN2D/CDC25C/NCAPH/KIF15	51
KOBAYASHI_EGFR_SIGNALING_24HR_DN	KOBAYASHI_EGFR_SIGNALING_24HR_DN	44/77	239/10417	4.04333052658117e-53	8.36969419002302e-51	6.00540986632213e-51	PLK1/CCNB1/TPX2/AURKA/CDC20/HMMR/CKS2/KPNA2/NEK2/CDCA3/ASPM/DLGAP5/BUB1/UBE2C/DEPDC1/CCNA2/KIF2C/AURKB/BIRC5/KIF14/PIMREG/SMC4/KIF4A/HMGB2/TOP2A/NUSAP1/TUBB4B/SPC25/BUB1B/PSRC1/TTK/SPAG5/NCAPG/CEP55/SHCBP1/MKI67/RACGAP1/NDC80/ECT2/CDCA8/KIF11/GTSE1/NCAPH/KIF15	44
GO_CELL_DIVISION	GO_CELL_DIVISION	52/77	467/10417	1.92828327754939e-52	3.62867853138839e-50	2.60364373648056e-50	PLK1/CCNB1/TPX2/AURKA/CDC20/NUF2/CCNB2/CKS2/KIF20A/CENPF/NEK2/CDCA3/CENPE/ASPM/BUB1/CKAP2/UBE2C/CCNA2/KIF2C/KNSTRN/ANLN/AURKB/BIRC5/SGO2/KIF20B/KIF14/PIMREG/SMC4/KIF4A/TOP2A/NUSAP1/SPC25/BUB1B/PSRC1/OIP5/SPAG5/NCAPG/CEP55/FAM83D/RACGAP1/NDC80/ECT2/TACC3/KNL1/CDCA8/KIF11/NCAPD2/CDC25C/NCAPH/CDCA2/REEP4/SPC24	52
ODONNELL_TFRC_TARGETS_DN	ODONNELL_TFRC_TARGETS_DN	35/77	105/10417	1.73478030783184e-51	2.99249603100993e-49	2.14717106521994e-49	PLK1/CCNB1/AURKA/CDC20/HMMR/KIF20A/CENPF/DEPDC1B/CENPE/ASPM/DLGAP5/BUB1/DEPDC1/CCNA2/ANLN/AURKB/BIRC5/SGO2/KIF14/KIF4A/TOP2A/SPC25/BUB1B/TTK/CEP55/SHCBP1/MKI67/FAM83D/CKAP2L/NDC80/ECT2/TACC3/KIF11/GTSE1/NCAPH	35
LEE_EARLY_T_LYMPHOCYTE_UP	LEE_EARLY_T_LYMPHOCYTE_UP	32/77	89/10417	4.19100588224278e-48	6.67337090480197e-46	4.78826663955026e-46	CCNB1/AURKA/NUF2/HMMR/CCNB2/CKS2/KIF20A/NEK2/CDCA3/ASPM/DLGAP5/BUB1/UBE2C/KIF2C/BIRC5/SGO2/KIF14/TOP2A/NUSAP1/TUBB4B/BUB1B/OIP5/TTK/NCAPG/CEP55/MKI67/NDC80/PRR11/KNL1/KIF11/KIF15/CDCA2	32
GO_ORGANELLE_FISSION	GO_ORGANELLE_FISSION	44/77	330/10417	1.50065518895936e-46	2.21882588653277e-44	1.5920484749035e-44	PLK1/CCNB1/TPX2/AURKA/CDC20/NUF2/CCNB2/CKS2/CENPF/NEK2/CENPE/ASPM/DLGAP5/BUB1/UBE2C/CCNA2/KIF2C/KNSTRN/ANLN/AURKB/BIRC5/SGO2/KIF20B/KIF14/SMC4/KIF4A/TOP2A/NUSAP1/KIF22/BUB1B/PSRC1/TTK/SPAG5/NCAPG/MKI67/RACGAP1/NDC80/TACC3/CDCA8/KIF11/NCAPD2/KIF18A/CDC25C/NCAPH	44
GO_MITOTIC_NUCLEAR_DIVISION	GO_MITOTIC_NUCLEAR_DIVISION	40/77	237/10417	4.04921618988758e-46	5.58791834204486e-44	4.00943441679395e-44	PLK1/CCNB1/TPX2/AURKA/CDC20/NUF2/CCNB2/CENPF/NEK2/CENPE/DLGAP5/BUB1/UBE2C/CCNA2/KIF2C/KNSTRN/ANLN/AURKB/BIRC5/KIF20B/KIF14/SMC4/KIF4A/NUSAP1/KIF22/BUB1B/PSRC1/TTK/SPAG5/NCAPG/MKI67/RACGAP1/NDC80/TACC3/CDCA8/KIF11/NCAPD2/KIF18A/CDC25C/NCAPH	40
KONG_E2F3_TARGETS	KONG_E2F3_TARGETS	29/77	81/10417	2.39392455650292e-43	3.09713989497565e-41	2.2222549665958e-41	PLK1/CCNB1/TPX2/AURKA/CDC20/NUF2/HMMR/KIF20A/CENPF/CDCA3/DLGAP5/BUB1/UBE2C/DEPDC1/CCNA2/KIF2C/HMGB2/TOP2A/NUSAP1/SPC25/BUB1B/NCAPG/SHCBP1/MKI67/RACGAP1/TACC3/KIF11/NCAPD2/NCAPH	29
ZHOU_CELL_CYCLE_GENES_IN_IR_RESPONSE_24HR	ZHOU_CELL_CYCLE_GENES_IN_IR_RESPONSE_24HR	31/77	112/10417	2.2706509041066e-42	2.76485139500038e-40	1.98383184253524e-40	CCNB1/CDC20/NUF2/HMMR/CCNB2/KIF20A/CENPF/KPNA2/NEK2/ASPM/DLGAP5/BUB1/CKAP2/UBE2C/DEPDC1/CCNA2/KNSTRN/ANLN/BIRC5/PIMREG/HMGB2/TOP2A/NUSAP1/KIF22/SPC25/TTK/SPAG5/CEP55/RACGAP1/CDCA8/KIF11	31
GAVIN_FOXP3_TARGETS_CLUSTER_P6	GAVIN_FOXP3_TARGETS_CLUSTER_P6	27/77	67/10417	5.5823647698751e-42	6.41971948535636e-40	4.60626707034723e-40	PLK1/CCNB1/TPX2/AURKA/CDC20/NUF2/HMMR/CCNB2/KIF20A/CENPF/NEK2/CDCA3/CENPE/ASPM/BUB1/CCNA2/KIF2C/AURKB/BIRC5/NUSAP1/SPC25/BUB1B/SPAG5/NCAPG/CEP55/CDCA8/SPC24	27
GO_CHROMOSOME_SEGREGATION	GO_CHROMOSOME_SEGREGATION	38/77	248/10417	6.95070226199437e-42	7.57260720122544e-40	5.43348525854518e-40	PLK1/CCNB1/CDC20/NUF2/CENPF/NEK2/CENPE/DLGAP5/BUB1/KIF2C/KNSTRN/AURKB/BIRC5/SGO2/KIF14/SMC4/KIF4A/TOP2A/NUSAP1/KIF22/SPC25/BUB1B/PSRC1/OIP5/TTK/SPAG5/NCAPG/MKI67/FAM83D/RACGAP1/NDC80/ECT2/TACC3/KNL1/CDCA8/NCAPD2/KIF18A/NCAPH	38
GRAHAM_CML_DIVIDING_VS_NORMAL_QUIESCENT_UP	GRAHAM_CML_DIVIDING_VS_NORMAL_QUIESCENT_UP	33/77	152/10417	2.4690790990485e-41	2.5554968675152e-39	1.83361610987233e-39	CCNB1/TPX2/AURKA/CDC20/HMMR/CCNB2/KIF20A/CENPF/KPNA2/NEK2/ASPM/DLGAP5/BUB1/UBE2C/CCNA2/KIF2C/AURKB/BIRC5/KIF4A/TOP2A/NUSAP1/SPC25/BUB1B/OIP5/TTK/SPAG5/NCAPG/CEP55/RACGAP1/NDC80/ECT2/KIF11/KIF15	33
CROONQUIST_IL6_DEPRIVATION_DN	CROONQUIST_IL6_DEPRIVATION_DN	28/77	87/10417	3.00050764555551e-40	2.957643250619e-38	2.12216355282146e-38	PLK1/CCNB1/TPX2/AURKA/CDC20/HMMR/CCNB2/CKS2/KPNA2/CENPE/BUB1/UBE2C/CCNA2/KIF2C/AURKB/KIF14/SMC4/HMGB2/TOP2A/KIF22/SPC25/BUB1B/OIP5/SPAG5/MKI67/KIF11/NCAPH/TRAIP	28
DUTERTRE_ESTRADIOL_RESPONSE_24HR_UP	DUTERTRE_ESTRADIOL_RESPONSE_24HR_UP	38/77	276/10417	5.01388762558025e-40	4.71761244770505e-38	3.3849738945903e-38	PLK1/TPX2/AURKA/CCNB2/DEPDC1B/ASPM/DLGAP5/BUB1/UBE2C/CCNA2/KIF2C/KNSTRN/ANLN/AURKB/BIRC5/KIF4A/TOP2A/NUSAP1/BUB1B/TTK/SPAG5/NCAPG/CEP55/SHCBP1/MKI67/FAM83D/RACGAP1/PRR11/TACC3/KNL1/KIF11/NCAPD2/GTSE1/NCAPH/GAS2L3/CDCA2/SPC24/TRAIP	38
NAKAYAMA_SOFT_TISSUE_TUMORS_PCA2_UP	NAKAYAMA_SOFT_TISSUE_TUMORS_PCA2_UP	25/77	59/10417	1.71440751288345e-39	1.5429667615951e-37	1.10710709413206e-37	CCNB1/TPX2/CDC20/HMMR/CCNB2/CKS2/KIF20A/CENPF/NEK2/CENPE/ASPM/DLGAP5/BUB1/UBE2C/CCNA2/KIF2C/BIRC5/TOP2A/NUSAP1/CEP55/MKI67/CDCA8/KIF11/GTSE1/NCAPH	25
HOFFMANN_LARGE_TO_SMALL_PRE_BII_LYMPHOCYTE_UP	HOFFMANN_LARGE_TO_SMALL_PRE_BII_LYMPHOCYTE_UP	31/77	136/10417	2.03280651692389e-39	1.75329562084686e-37	1.25802192779807e-37	CCNB1/AURKA/CDC20/CCNB2/CKS2/KIF20A/KPNA2/NEK2/CDCA3/CENPE/DLGAP5/BUB1/UBE2C/CCNA2/KIF2C/ANLN/AURKB/SMC4/KIF4A/HMGB2/TOP2A/NUSAP1/KIF22/TUBB4B/TTK/MKI67/RACGAP1/NDC80/ECT2/CDC25C/NCAPH	31
BASAKI_YBX1_TARGETS_UP	BASAKI_YBX1_TARGETS_UP	37/77	264/10417	3.61253207446339e-39	2.99117655765569e-37	2.14622431876541e-37	PLK1/CCNB1/TPX2/AURKA/CDC20/NUF2/CCNB2/KIF20A/KPNA2/DEPDC1B/NEK2/CDCA3/ASPM/BUB1/UBE2C/DEPDC1/CCNA2/KIF2C/KNSTRN/ANLN/AURKB/BIRC5/KIF4A/HMGB2/KIF22/TUBB4B/BUB1B/OIP5/CEP55/SHCBP1/MKI67/FAM83D/NDC80/CDCA8/NCAPD2/GTSE1/SPC24	37
GO_NUCLEAR_CHROMOSOME_SEGREGATION	GO_NUCLEAR_CHROMOSOME_SEGREGATION	34/77	199/10417	7.96676712455474e-39	6.34277228762628e-37	4.55105603754929e-37	PLK1/CCNB1/CDC20/NUF2/CENPF/NEK2/CENPE/DLGAP5/BUB1/KIF2C/KNSTRN/AURKB/SGO2/KIF14/SMC4/KIF4A/TOP2A/NUSAP1/KIF22/BUB1B/PSRC1/TTK/SPAG5/NCAPG/FAM83D/RACGAP1/NDC80/ECT2/TACC3/KNL1/CDCA8/NCAPD2/KIF18A/NCAPH	34
VECCHI_GASTRIC_CANCER_EARLY_UP	VECCHI_GASTRIC_CANCER_EARLY_UP	40/77	371/10417	5.66668409000639e-38	4.34445780233823e-36	3.11722855789435e-36	CCNB1/TPX2/AURKA/CDC20/NUF2/HMMR/CCNB2/CKS2/KIF20A/CENPF/DEPDC1B/NEK2/ASPM/DLGAP5/BUB1/CKAP2/UBE2C/DEPDC1/CCNA2/ANLN/BIRC5/SGO2/KIF14/SMC4/KIF4A/TOP2A/NUSAP1/BUB1B/TTK/NCAPG/CEP55/MKI67/RACGAP1/NDC80/ECT2/PRR11/KNL1/GTSE1/KIF15/CDCA2	40
GO_SISTER_CHROMATID_SEGREGATION	GO_SISTER_CHROMATID_SEGREGATION	31/77	162/10417	7.78895628631343e-37	5.75826411166743e-35	4.13166064661213e-35	PLK1/CCNB1/CDC20/NUF2/CENPF/NEK2/CENPE/DLGAP5/BUB1/KIF2C/KNSTRN/AURKB/SGO2/KIF14/SMC4/KIF4A/TOP2A/NUSAP1/KIF22/BUB1B/PSRC1/TTK/SPAG5/NCAPG/RACGAP1/NDC80/TACC3/CDCA8/NCAPD2/KIF18A/NCAPH	31
HALLMARK_G2M_CHECKPOINT	HALLMARK_G2M_CHECKPOINT	32/77	187/10417	2.03096718344927e-36	1.44969036887586e-34	1.04017956292084e-34	PLK1/TPX2/AURKA/CDC20/HMMR/CCNB2/CKS2/CENPF/KPNA2/NEK2/CENPE/BUB1/UBE2C/CCNA2/KIF2C/AURKB/BIRC5/KIF20B/SMC4/KIF4A/TOP2A/NUSAP1/KIF22/TTK/MKI67/RACGAP1/NDC80/TACC3/KNL1/KIF11/KIF15/TRAIP	32
SHEPARD_CRUSH_AND_BURN_MUTANT_DN	SHEPARD_CRUSH_AND_BURN_MUTANT_DN	28/77	116/10417	3.16108892075247e-36	2.1811513553192e-34	1.56501630427429e-34	CCNB1/TPX2/CDC20/CCNB2/CKS2/CDCA3/ASPM/DLGAP5/CKAP2/KIF2C/ANLN/AURKB/BIRC5/KIF14/BUB1B/OIP5/TTK/CEP55/SHCBP1/MKI67/RACGAP1/ECT2/PRR11/TACC3/KNL1/KIF11/GTSE1/CDCA2	28
GO_MITOTIC_SISTER_CHROMATID_SEGREGATION	GO_MITOTIC_SISTER_CHROMATID_SEGREGATION	29/77	135/10417	6.12863861183647e-36	4.09234900854887e-34	2.93633585103608e-34	PLK1/CCNB1/CDC20/NUF2/CENPF/NEK2/CENPE/DLGAP5/BUB1/KIF2C/KNSTRN/AURKB/KIF14/SMC4/KIF4A/NUSAP1/KIF22/BUB1B/PSRC1/TTK/SPAG5/NCAPG/RACGAP1/NDC80/TACC3/CDCA8/NCAPD2/KIF18A/NCAPH	29
CROONQUIST_NRAS_SIGNALING_DN	CROONQUIST_NRAS_SIGNALING_DN	24/77	66/10417	6.64508719532735e-36	4.29854077947738e-34	3.08428224756805e-34	PLK1/CCNB1/TPX2/AURKA/CDC20/CCNB2/UBE2C/CCNA2/KIF2C/AURKB/SMC4/HMGB2/TOP2A/KIF22/SPC25/BUB1B/OIP5/SPAG5/MKI67/NDC80/KIF11/CDC25C/NCAPH/TRAIP	24
WHITFIELD_CELL_CYCLE_G2	WHITFIELD_CELL_CYCLE_G2	29/77	145/10417	5.9194191819468e-35	3.71309021413027e-33	2.66421067487303e-33	KPNA2/CDCA3/CKAP2/UBE2C/CCNA2/ANLN/AURKB/KIF20B/SMC4/HMGB2/TOP2A/NUSAP1/KIF22/TUBB4B/PSRC1/FAM83D/CKAP2L/NDC80/CDCA8/KIF11/G2E3/CDC25C/NCAPH/ARHGEF39/FAM72B/GAS2L3/CDCA2/TRIM59/TRAIP	29
ZHAN_MULTIPLE_MYELOMA_PR_UP	ZHAN_MULTIPLE_MYELOMA_PR_UP	21/77	43/10417	8.29758817713342e-35	5.0517669196077e-33	3.62473588790565e-33	CCNB1/TPX2/AURKA/NUF2/CCNB2/KPNA2/DEPDC1B/NEK2/ASPM/DLGAP5/UBE2C/BIRC5/KIF14/TOP2A/NUSAP1/SPC25/BUB1B/TTK/RACGAP1/PRR11/SPC24	21
GOLDRATH_ANTIGEN_RESPONSE	GOLDRATH_ANTIGEN_RESPONSE	34/77	264/10417	1.96705327947762e-34	1.16337151100533e-32	8.34740504464036e-33	PLK1/CCNB1/AURKA/CDC20/CCNB2/CKS2/KIF20A/KPNA2/NEK2/CDCA3/ASPM/DLGAP5/BUB1/CKAP2/CCNA2/KIF2C/ANLN/AURKB/BIRC5/KIF4A/HMGB2/TOP2A/NUSAP1/KIF22/TTK/MKI67/RACGAP1/ECT2/TACC3/CDCA8/KIF11/GTSE1/CDC25C/NCAPH	34
WHITEFORD_PEDIATRIC_CANCER_MARKERS	WHITEFORD_PEDIATRIC_CANCER_MARKERS	26/77	105/10417	6.87321402237464e-34	3.95209806286542e-32	2.83570321215515e-32	CCNB1/TPX2/AURKA/NUF2/CCNB2/CKS2/CENPF/KPNA2/NEK2/CENPE/DLGAP5/BUB1/CKAP2/UBE2C/CCNA2/BIRC5/KIF14/SMC4/TOP2A/NUSAP1/TTK/MKI67/CDCA8/KIF11/NCAPH/CDCA2	26
REICHERT_MITOSIS_LIN9_TARGETS	REICHERT_MITOSIS_LIN9_TARGETS	18/77	26/10417	7.61963510523906e-34	4.26287693725537e-32	3.05869278335485e-32	PLK1/CCNB1/AURKA/HMMR/KIF20A/CENPF/CENPE/ASPM/KIF2C/HMGB2/TOP2A/NUSAP1/CEP55/MKI67/KNL1/NCAPD2/G2E3/CDCA2	18
TANG_SENESCENCE_TP53_TARGETS_DN	TANG_SENESCENCE_TP53_TARGETS_DN	21/77	47/10417	9.6972328175427e-34	5.28243998218774e-32	3.79024806247999e-32	TPX2/CDC20/CCNB2/KIF20A/NEK2/CENPE/BUB1/UBE2C/CCNA2/AURKB/BIRC5/KIF20B/SMC4/KIF4A/TOP2A/NUSAP1/TTK/SPAG5/NCAPG/RACGAP1/KIF11	21
GO_SPINDLE	GO_SPINDLE	34/77	282/10417	1.99420524049049e-33	1.0584627814911e-31	7.59466557174649e-32	PLK1/CCNB1/TPX2/AURKA/CDC20/KIF20A/CENPF/NEK2/CENPE/ASPM/DLGAP5/CKAP2/KNSTRN/AURKB/BIRC5/KIF20B/KIF14/KIF4A/NUSAP1/KIF22/BUB1B/PSRC1/TTK/SPAG5/SHCBP1/FAM83D/CKAP2L/RACGAP1/ECT2/TACC3/CDCA8/KIF11/KIF18A/KIF15	34
CHEMNITZ_RESPONSE_TO_PROSTAGLANDIN_E2_UP	CHEMNITZ_RESPONSE_TO_PROSTAGLANDIN_E2_UP	27/77	131/10417	7.61363589706206e-33	3.94005657672962e-31	2.82706322388278e-31	CCNB1/TPX2/AURKA/CCNB2/CKS2/KIF20A/CENPF/CENPE/ASPM/DLGAP5/BUB1/UBE2C/BIRC5/SGO2/PIMREG/SMC4/TOP2A/NUSAP1/BUB1B/TTK/SPAG5/NCAPG/MKI67/PRR11/KNL1/GTSE1/NCAPH	27
WINNEPENNINCKX_MELANOMA_METASTASIS_UP	WINNEPENNINCKX_MELANOMA_METASTASIS_UP	28/77	153/10417	1.55289028363875e-32	7.84020216373709e-31	5.62548957693009e-31	CCNB1/AURKA/NUF2/CCNB2/CKS2/CENPF/KPNA2/NEK2/ASPM/DLGAP5/BUB1/KIF2C/KNSTRN/ANLN/BIRC5/SGO2/TOP2A/SPC25/SPAG5/NCAPG/CEP55/SHCBP1/RACGAP1/NDC80/ECT2/CDCA8/KIF11/NCAPH	28
BURTON_ADIPOGENESIS_3	BURTON_ADIPOGENESIS_3	24/77	91/10417	5.62087792248396e-32	2.77028983322424e-30	1.98773402221175e-30	PLK1/CCNB1/AURKA/CDC20/CCNB2/CKS2/KIF20A/KPNA2/DLGAP5/BUB1/KIF2C/BIRC5/KIF4A/HMGB2/TOP2A/NUSAP1/KIF22/TTK/MKI67/RACGAP1/TACC3/CDCA8/KIF11/NCAPH	24
BLUM_RESPONSE_TO_SALIRASIB_DN	BLUM_RESPONSE_TO_SALIRASIB_DN	33/77	297/10417	3.59784933185927e-31	1.73198793417411e-29	1.24273326982948e-29	PLK1/TPX2/AURKA/CDC20/HMMR/CCNB2/CKS2/KIF20A/CENPF/KPNA2/NEK2/BUB1/UBE2C/CCNA2/KIF2C/AURKB/KIF20B/SMC4/KIF4A/TOP2A/NUSAP1/KIF22/TUBB4B/BUB1B/TTK/SPAG5/NCAPG/MKI67/NDC80/TACC3/KIF11/CDC25C/KIF15	33
AFFAR_YY1_TARGETS_DN	AFFAR_YY1_TARGETS_DN	27/77	155/10417	1.0269486620115e-30	4.83132665991774e-29	3.46656593803404e-29	PLK1/CCNB1/AURKA/HMMR/CCNB2/KIF20A/CENPF/CDCA3/CENPE/ASPM/BUB1/CCNA2/KIF2C/AURKB/BIRC5/HMGB2/TOP2A/KIF22/BUB1B/TTK/SPAG5/NCAPG/SHCBP1/MKI67/RACGAP1/KIF11/CDC25C	27
ZHENG_GLIOBLASTOMA_PLASTICITY_UP	ZHENG_GLIOBLASTOMA_PLASTICITY_UP	27/77	161/10417	3.06181614925333e-30	1.40843542865653e-28	1.01057838282958e-28	PLK1/CCNB1/TPX2/AURKA/CDC20/NUF2/CCNB2/CKS2/CDCA3/ASPM/BUB1/ANLN/AURKB/BIRC5/SGO2/KIF4A/TOP2A/NUSAP1/KIF22/SPC25/SPAG5/SHCBP1/RACGAP1/NDC80/ECT2/CDCA8/KIF18A	27
HALLMARK_E2F_TARGETS	HALLMARK_E2F_TARGETS	28/77	195/10417	2.06853573933236e-29	9.30841082699561e-28	6.6789563574324e-28	PLK1/AURKA/CDC20/HMMR/CCNB2/CKS2/KPNA2/CDCA3/CENPE/DLGAP5/DEPDC1/KIF2C/AURKB/BIRC5/SMC4/KIF4A/HMGB2/TOP2A/KIF22/SPC25/BUB1B/SPAG5/MKI67/RACGAP1/TACC3/CDCA8/NCAPD2/SPC24	28
LE_EGR2_TARGETS_UP	LE_EGR2_TARGETS_UP	22/77	85/10417	4.36670850888198e-29	1.92320991774164e-27	1.3799385679804e-27	PLK1/CCNB1/AURKA/CDC20/CCNB2/CKS2/KIF20A/KPNA2/BUB1/CCNA2/KIF2C/BIRC5/HMGB2/TOP2A/NUSAP1/KIF22/MKI67/ECT2/CDCA8/KIF11/NCAPH/TRIM59	22
KIM_WT1_TARGETS_DN	KIM_WT1_TARGETS_DN	35/77	413/10417	4.5705746023334e-29	1.97106029725628e-27	1.41427209734483e-27	AURKA/CDC20/CKS2/KIF20A/CENPF/NEK2/CDCA3/CENPE/ASPM/DLGAP5/BUB1/CKAP2/ARL6IP1/CCNA2/KIF2C/AURKB/KIF14/PIMREG/HMGB2/TOP2A/NUSAP1/KIF22/BUB1B/PSRC1/OIP5/TTK/NCAPG/CEP55/SHCBP1/RACGAP1/NDC80/CDCA8/KIF11/GTSE1/KIF18A	35
GO_CHROMOSOME_CENTROMERIC_REGION	GO_CHROMOSOME_CENTROMERIC_REGION	26/77	169/10417	4.63709232241309e-28	1.95893491987655e-26	1.40557191555851e-26	PLK1/CCNB1/AURKA/NUF2/CENPF/NEK2/CENPE/BUB1/KIF2C/KNSTRN/AURKB/BIRC5/SGO2/KIF22/SPC25/BUB1B/OIP5/TTK/SPAG5/NCAPG/NDC80/KNL1/CDCA8/NCAPD2/KIF18A/SPC24	26
VILLANUEVA_LIVER_CANCER_KRT19_UP	VILLANUEVA_LIVER_CANCER_KRT19_UP	25/77	148/10417	4.98602001620152e-28	2.06421228670743e-26	1.48111036691797e-26	TPX2/CDC20/KIF20A/DEPDC1B/CDCA3/CENPE/DLGAP5/BUB1/KIF2C/ANLN/SGO2/KIF20B/KIF4A/TOP2A/TTK/NCAPG/CEP55/MKI67/CKAP2L/NDC80/ECT2/CDCA8/KIF18A/NCAPH/KIF15	25
REACTOME_CELL_CYCLE_MITOTIC	REACTOME_CELL_CYCLE_MITOTIC	35/77	445/10417	6.09665201333986e-28	2.47452346423794e-26	1.77551620037617e-26	PLK1/CCNB1/TPX2/AURKA/CDC20/NUF2/HMMR/CCNB2/KIF20A/CENPF/NEK2/CENPE/BUB1/UBE2C/CCNA2/KIF2C/AURKB/BIRC5/SGO2/SMC4/TOP2A/TUBB4B/SPC25/BUB1B/NCAPG/NDC80/KNL1/CDCA8/NCAPD2/GTSE1/KIF18A/CDKN2D/CDC25C/NCAPH/SPC24	35
GO_CONDENSED_CHROMOSOME	GO_CONDENSED_CHROMOSOME	26/77	172/10417	7.49697104895165e-28	2.98437116756344e-26	2.14134132592526e-26	PLK1/CCNB1/AURKA/NUF2/CENPF/NEK2/CENPE/BUB1/KIF2C/KNSTRN/AURKB/BIRC5/SGO2/SMC4/HMGB2/TOP2A/SPC25/BUB1B/SPAG5/NCAPG/MKI67/NDC80/KNL1/NCAPD2/NCAPH/SPC24	26
YANG_BCL3_TARGETS_UP	YANG_BCL3_TARGETS_UP	27/77	196/10417	8.11132684547793e-28	3.16800878681874e-26	2.27310470287376e-26	CCNB1/AURKA/CDC20/KIF20A/CDCA3/DLGAP5/BUB1/CKAP2/UBE2C/CCNA2/KIF2C/KNSTRN/AURKB/KIF20B/PIMREG/HMGB2/TOP2A/NUSAP1/KIF22/MKI67/FAM83D/RACGAP1/ECT2/TACC3/CDCA2/SCLT1/TRAIP	27
WONG_EMBRYONIC_STEM_CELL_CORE	WONG_EMBRYONIC_STEM_CELL_CORE	31/77	314/10417	1.51444000163598e-27	5.80535333960461e-26	4.16544803568884e-26	PLK1/AURKA/CDC20/CCNB2/CKS2/KIF20A/KPNA2/NEK2/CDCA3/DLGAP5/BUB1/CKAP2/CCNA2/AURKB/BIRC5/SMC4/KIF4A/HMGB2/TOP2A/NUSAP1/KIF22/BUB1B/TTK/SPAG5/RACGAP1/NDC80/CDCA8/KIF11/NCAPD2/GTSE1/NCAPH	31
SHEPARD_BMYB_TARGETS	SHEPARD_BMYB_TARGETS	18/77	47/10417	1.98949737552689e-27	7.48774466789212e-26	5.37259482654247e-26	CCNB1/TPX2/CDC20/CDCA3/ASPM/DLGAP5/CKAP2/ANLN/AURKB/BIRC5/KIF14/TTK/MKI67/PRR11/TACC3/KIF11/GTSE1/CDCA2	18
MARKEY_RB1_ACUTE_LOF_UP	MARKEY_RB1_ACUTE_LOF_UP	27/77	205/10417	2.84815385426004e-27	1.05279972827112e-25	7.55403212097916e-26	PLK1/CCNB1/AURKA/CCNB2/CKS2/KIF20A/KPNA2/NEK2/CDCA3/DLGAP5/BUB1/CKAP2/CCNA2/KIF2C/ANLN/BIRC5/PIMREG/KIF4A/HMGB2/NUSAP1/KIF22/MKI67/RACGAP1/ECT2/KIF11/CDC25C/TRIM59	27
PUJANA_BRCA2_PCC_NETWORK	PUJANA_BRCA2_PCC_NETWORK	32/77	365/10417	7.65827818428486e-27	2.78116418271398e-25	1.99553656842584e-25	CCNB1/TPX2/AURKA/CDC20/HMMR/CCNB2/CKS2/CENPF/CENPE/DLGAP5/BUB1/UBE2C/CCNA2/KIF2C/AURKB/KIF20B/KIF14/SMC4/HMGB2/TOP2A/KIF22/SPC25/BUB1B/TTK/SPAG5/MKI67/NDC80/KIF11/NCAPD2/GTSE1/CDC25C/NCAPH	32
FARMER_BREAST_CANCER_CLUSTER_2	FARMER_BREAST_CANCER_CLUSTER_2	16/77	32/10417	8.27911739271107e-27	2.95478844877792e-25	2.12011517987574e-25	TPX2/CCNB2/KIF20A/NEK2/CENPE/ASPM/BUB1/CCNA2/KIF4A/NUSAP1/BUB1B/NCAPG/CEP55/NDC80/KIF11/KIF15	16
FURUKAWA_DUSP6_TARGETS_PCI35_DN	FURUKAWA_DUSP6_TARGETS_PCI35_DN	19/77	65/10417	2.78677104083813e-26	9.77731534666939e-25	7.01540399397432e-25	CCNB1/TPX2/AURKA/CCNB2/CENPF/DLGAP5/CKAP2/CCNA2/KIF2C/KNSTRN/AURKB/KIF20B/NUSAP1/NCAPG/CEP55/SHCBP1/RACGAP1/KIF11/NCAPD2	19
POOLA_INVASIVE_BREAST_CANCER_UP	POOLA_INVASIVE_BREAST_CANCER_UP	23/77	130/10417	3.00344383970124e-26	1.03618812469693e-24	7.43484080319027e-25	TPX2/AURKA/CDC20/CCNB2/CKS2/KIF20A/CENPF/NEK2/ASPM/DLGAP5/CCNA2/KIF2C/BIRC5/TOP2A/NUSAP1/SPC25/BUB1B/OIP5/NCAPG/CEP55/NDC80/KIF11/KIF15	23
REACTOME_MITOTIC_PROMETAPHASE	REACTOME_MITOTIC_PROMETAPHASE	25/77	179/10417	7.35610091191914e-26	2.49625063732338e-24	1.79110584757859e-24	PLK1/CCNB1/CDC20/NUF2/CCNB2/CENPF/NEK2/CENPE/BUB1/KIF2C/AURKB/BIRC5/SGO2/SMC4/TUBB4B/SPC25/BUB1B/NCAPG/NDC80/KNL1/CDCA8/NCAPD2/KIF18A/NCAPH/SPC24	25
FERREIRA_EWINGS_SARCOMA_UNSTABLE_VS_STABLE_UP	FERREIRA_EWINGS_SARCOMA_UNSTABLE_VS_STABLE_UP	23/77	136/10417	9.06369440838322e-26	3.02610442344407e-24	2.17128570632067e-24	CCNB1/TPX2/CENPF/KPNA2/CENPE/DLGAP5/CKAP2/CCNA2/KIF2C/ANLN/SGO2/HMGB2/TOP2A/NUSAP1/SPC25/NCAPG/CEP55/NDC80/KNL1/NCAPD2/KIF18A/NCAPH/KIF15	23
GREENBAUM_E2A_TARGETS_UP	GREENBAUM_E2A_TARGETS_UP	15/77	29/10417	1.81052595578833e-25	5.94887099759021e-24	4.26842460086437e-24	CCNB1/AURKA/CCNB2/BUB1/CCNA2/KIF2C/ANLN/KIF4A/TOP2A/NUSAP1/TTK/MKI67/RACGAP1/ECT2/KIF11	15
GO_CONDENSED_CHROMOSOME_CENTROMERIC_REGION	GO_CONDENSED_CHROMOSOME_CENTROMERIC_REGION	21/77	103/10417	2.35728720624908e-25	7.62435080771186e-24	5.4706122500287e-24	PLK1/CCNB1/AURKA/NUF2/CENPF/NEK2/CENPE/BUB1/KIF2C/KNSTRN/AURKB/BIRC5/SGO2/SPC25/BUB1B/SPAG5/NCAPG/NDC80/KNL1/NCAPD2/SPC24	21
EGUCHI_CELL_CYCLE_RB1_TARGETS	EGUCHI_CELL_CYCLE_RB1_TARGETS	14/77	23/10417	3.2377210057445e-25	1.03108961259863e-23	7.39825803903723e-24	KIF20A/NEK2/CENPE/BUB1/CCNA2/SMC4/HMGB2/NCAPG/NDC80/ECT2/CDCA8/KIF11/KIF18A/CDC25C	14
LINDGREN_BLADDER_CANCER_CLUSTER_1_DN	LINDGREN_BLADDER_CANCER_CLUSTER_1_DN	28/77	284/10417	9.87870144934421e-25	3.09832000002159e-23	2.22310171372004e-23	PLK1/CCNB1/AURKA/CCNB2/CENPF/KPNA2/NEK2/CENPE/DLGAP5/BUB1/UBE2C/DEPDC1/KIF2C/BIRC5/SGO2/KIF14/KIF4A/HMGB2/TOP2A/PSRC1/FAM83D/RACGAP1/TACC3/CDCA8/KIF11/GTSE1/CDCA2/TRAIP	28
WHITFIELD_CELL_CYCLE_LITERATURE	WHITFIELD_CELL_CYCLE_LITERATURE	16/77	41/10417	1.3506700435965e-24	4.11159851506581e-23	2.95014772680288e-23	PLK1/CCNB1/AURKA/CDC20/CCNB2/CKS2/KIF20A/CENPF/BUB1/CCNA2/BIRC5/TOP2A/BUB1B/RACGAP1/CDKN2D/CDC25C	16
YU_MYC_TARGETS_UP	YU_MYC_TARGETS_UP	16/77	41/10417	1.3506700435965e-24	4.11159851506581e-23	2.95014772680288e-23	PLK1/CCNB1/AURKA/CCNB2/CKS2/KIF20A/KPNA2/ASPM/BUB1/ANLN/BIRC5/HMGB2/TOP2A/MKI67/RACGAP1/ECT2	16
KANG_DOXORUBICIN_RESISTANCE_UP	KANG_DOXORUBICIN_RESISTANCE_UP	17/77	52/10417	1.59949374521038e-24	4.79848123563115e-23	3.44299874064355e-23	PLK1/TPX2/AURKA/CDC20/HMMR/ASPM/BUB1/BIRC5/KIF4A/HMGB2/TOP2A/NUSAP1/BUB1B/OIP5/NCAPG/MKI67/CDCA8	17
BERENJENO_TRANSFORMED_BY_RHOA_UP	BERENJENO_TRANSFORMED_BY_RHOA_UP	33/77	483/10417	3.14427114344487e-24	9.2980589527584e-23	6.67152869684317e-23	CCNB1/AURKA/CDC20/CKS2/KIF20A/KPNA2/NEK2/ASPM/DLGAP5/BUB1/CKAP2/CCNA2/KIF2C/ANLN/AURKB/BIRC5/PIMREG/SMC4/KIF4A/HMGB2/TOP2A/NUSAP1/KIF22/TTK/MKI67/RACGAP1/ECT2/TACC3/CDCA8/KIF11/GTSE1/CDC25C/TRIM59	33
CHICAS_RB1_TARGETS_GROWING	CHICAS_RB1_TARGETS_GROWING	24/77	182/10417	3.44944522160294e-24	1.00568332517156e-22	7.21596324341253e-23	CCNB1/TPX2/CDC20/HMMR/CCNB2/KIF20A/CENPF/NEK2/ASPM/BUB1/DEPDC1/CCNA2/SGO2/KIF14/SMC4/KIF4A/TOP2A/NUSAP1/BUB1B/TTK/KNL1/CDCA8/GTSE1/GAS2L3	24
GO_REGULATION_OF_NUCLEAR_DIVISION	GO_REGULATION_OF_NUCLEAR_DIVISION	23/77	159/10417	3.96337373613737e-24	1.13946994913949e-22	8.17590693229507e-23	PLK1/CCNB1/AURKA/CDC20/CCNB2/CENPF/NEK2/CENPE/DLGAP5/BUB1/UBE2C/CCNA2/ANLN/AURKB/KIF20B/NUSAP1/BUB1B/TTK/MKI67/NDC80/TACC3/KIF11/CDC25C	23
HALLMARK_MITOTIC_SPINDLE	HALLMARK_MITOTIC_SPINDLE	24/77	184/10417	4.52043776874416e-24	1.2818227645617e-22	9.19731462393369e-23	PLK1/TPX2/AURKA/CCNB2/CENPF/NEK2/CENPE/DLGAP5/BUB1/KIF2C/ANLN/BIRC5/KIF20B/SMC4/KIF4A/TOP2A/NUSAP1/KIF22/TTK/RACGAP1/NDC80/ECT2/KIF11/KIF15	24
GO_KINETOCHORE	GO_KINETOCHORE	21/77	121/10417	8.93829912802851e-24	2.50030799932689e-22	1.79401707960857e-22	PLK1/CCNB1/NUF2/CENPF/NEK2/CENPE/BUB1/KIF2C/KNSTRN/AURKB/BIRC5/SGO2/KIF22/SPC25/BUB1B/TTK/SPAG5/NDC80/KNL1/KIF18A/SPC24	21
LINDGREN_BLADDER_CANCER_CLUSTER_3_UP	LINDGREN_BLADDER_CANCER_CLUSTER_3_UP	27/77	283/10417	1.97902640831106e-23	5.46211288693853e-22	3.91916668368689e-22	PLK1/CCNB1/AURKA/CCNB2/CKS2/CENPF/KPNA2/NEK2/CENPE/DLGAP5/BUB1/CKAP2/UBE2C/DEPDC1/KIF2C/BIRC5/KIF14/KIF4A/HMGB2/TOP2A/CEP55/FAM83D/RACGAP1/TACC3/CDCA8/KIF11/TRAIP	27
SMIRNOV_RESPONSE_TO_IR_6HR_DN	SMIRNOV_RESPONSE_TO_IR_6HR_DN	18/77	74/10417	2.73461403990104e-23	7.44822508236204e-22	5.34423879542987e-22	PLK1/CCNB1/TPX2/AURKA/CDC20/HMMR/KIF20A/CENPF/NEK2/CDCA3/CENPE/ASPM/DLGAP5/BUB1/UBE2C/DEPDC1/KIF14/PSRC1	18
GO_REGULATION_OF_CHROMOSOME_SEGREGATION	GO_REGULATION_OF_CHROMOSOME_SEGREGATION	19/77	90/10417	2.84225595607206e-23	7.64086990788203e-22	5.48246500891001e-22	PLK1/CCNB1/CDC20/CENPF/NEK2/CENPE/DLGAP5/BUB1/KIF2C/KNSTRN/AURKB/BUB1B/TTK/SPAG5/MKI67/RACGAP1/NDC80/ECT2/TACC3	19
GO_MICROTUBULE	GO_MICROTUBULE	27/77	288/10417	3.1729074436758e-23	8.42040821590887e-22	6.04179811474569e-22	PLK1/TPX2/AURKA/KIF20A/NEK2/CENPE/ASPM/CKAP2/KIF2C/KNSTRN/AURKB/BIRC5/KIF20B/KIF14/KIF4A/NUSAP1/KIF22/TUBB4B/PSRC1/SPAG5/RACGAP1/KIF11/GTSE1/KIF18A/KIF15/GAS2L3/REEP4	27
BURTON_ADIPOGENESIS_PEAK_AT_24HR	BURTON_ADIPOGENESIS_PEAK_AT_24HR	15/77	38/10417	3.43376867650415e-23	8.99734324096656e-22	6.4557596303096e-22	CCNB1/CDC20/HMMR/KIF20A/KPNA2/BUB1/UBE2C/CCNA2/ANLN/AURKB/TOP2A/NUSAP1/KIF22/RACGAP1/CDC25C	15
REACTOME_RESOLUTION_OF_SISTER_CHROMATID_COHESION	REACTOME_RESOLUTION_OF_SISTER_CHROMATID_COHESION	20/77	110/10417	4.4132204428008e-23	1.14192078957471e-21	8.19349216419991e-22	PLK1/CCNB1/CDC20/NUF2/CCNB2/CENPF/CENPE/BUB1/KIF2C/AURKB/BIRC5/SGO2/TUBB4B/SPC25/BUB1B/NDC80/KNL1/CDCA8/KIF18A/SPC24	20
MITSIADES_RESPONSE_TO_APLIDIN_DN	MITSIADES_RESPONSE_TO_APLIDIN_DN	25/77	231/10417	5.05209979477372e-23	1.29109216977551e-21	9.26382431504317e-22	CCNB1/TPX2/AURKA/CENPF/NEK2/ASPM/DLGAP5/BUB1/CKAP2/CCNA2/BIRC5/KIF14/KIF4A/TOP2A/NUSAP1/BUB1B/NCAPG/SHCBP1/MKI67/RACGAP1/ECT2/TACC3/CDCA8/NCAPD2/NCAPH	25
MOLENAAR_TARGETS_OF_CCND1_AND_CDK4_DN	MOLENAAR_TARGETS_OF_CCND1_AND_CDK4_DN	16/77	52/10417	1.27755565576952e-22	3.22504903346695e-21	2.31403213131038e-21	TPX2/AURKA/KIF20A/CENPF/KIF2C/KIF20B/KIF4A/SPC25/CEP55/FAM83D/KNL1/CDCA8/KIF11/NCAPH/GAS2L3/CDCA2	16
REACTOME_M_PHASE	REACTOME_M_PHASE	27/77	309/10417	2.09678474475829e-22	5.22933062849357e-21	3.75214112219905e-21	PLK1/CCNB1/CDC20/NUF2/CCNB2/KIF20A/CENPF/NEK2/CENPE/BUB1/UBE2C/KIF2C/AURKB/BIRC5/SGO2/SMC4/TUBB4B/SPC25/BUB1B/NCAPG/NDC80/KNL1/CDCA8/NCAPD2/KIF18A/NCAPH/SPC24	27
SERVITJA_LIVER_HNF1A_TARGETS_UP	SERVITJA_LIVER_HNF1A_TARGETS_UP	18/77	83/10417	2.67809676021105e-22	6.59959558766294e-21	4.7353314895461e-21	CCNB1/TPX2/CDC20/HMMR/CCNB2/KIF20A/NEK2/BUB1/UBE2C/CCNA2/KIF2C/ANLN/AURKB/RACGAP1/ECT2/CDCA8/KIF11/GAS2L3	18
MORI_IMMATURE_B_LYMPHOCYTE_DN	MORI_IMMATURE_B_LYMPHOCYTE_DN	18/77	84/10417	3.39007519137642e-22	8.25583017194023e-21	5.92371033440512e-21	CCNB1/CDC20/CCNB2/KPNA2/NEK2/CDCA3/DLGAP5/UBE2C/CCNA2/SMC4/HMGB2/TOP2A/NUSAP1/TUBB4B/TTK/MKI67/NDC80/NCAPH	18
GO_CHROMOSOMAL_REGION	GO_CHROMOSOMAL_REGION	26/77	283/10417	4.12303686267891e-22	9.92405384388994e-21	7.12069157067313e-21	PLK1/CCNB1/AURKA/NUF2/CENPF/NEK2/CENPE/BUB1/KIF2C/KNSTRN/AURKB/BIRC5/SGO2/KIF22/SPC25/BUB1B/OIP5/TTK/SPAG5/NCAPG/NDC80/KNL1/CDCA8/NCAPD2/KIF18A/SPC24	26
GO_SPINDLE_ORGANIZATION	GO_SPINDLE_ORGANIZATION	21/77	145/10417	4.86043269905202e-22	1.15644778011927e-20	8.29772599922856e-21	PLK1/CCNB1/TPX2/AURKA/CDC20/NUF2/NEK2/CENPE/ASPM/KNSTRN/AURKB/BIRC5/KIF4A/SPC25/PSRC1/TTK/SPAG5/RACGAP1/NDC80/TACC3/KIF11	21
MORI_LARGE_PRE_BII_LYMPHOCYTE_UP	MORI_LARGE_PRE_BII_LYMPHOCYTE_UP	17/77	76/10417	2.44244144359901e-21	5.74528839573858e-20	4.12235033124187e-20	CCNB1/AURKA/CDC20/CCNB2/KPNA2/CDCA3/CENPE/CCNA2/SMC4/TOP2A/KIF22/TUBB4B/TTK/MKI67/RACGAP1/NDC80/NCAPH	17
GO_MITOTIC_SPINDLE_ORGANIZATION	GO_MITOTIC_SPINDLE_ORGANIZATION	18/77	94/10417	3.04170676481238e-21	7.07453146422656e-20	5.07610673583711e-20	PLK1/CCNB1/TPX2/AURKA/CDC20/NUF2/NEK2/CENPE/AURKB/BIRC5/KIF4A/SPC25/PSRC1/TTK/RACGAP1/NDC80/TACC3/KIF11	18
GRAHAM_NORMAL_QUIESCENT_VS_NORMAL_DIVIDING_DN	GRAHAM_NORMAL_QUIESCENT_VS_NORMAL_DIVIDING_DN	17/77	77/10417	3.11731305343189e-21	7.16982002289335e-20	5.14447803320748e-20	CDC20/CCNB2/DLGAP5/BUB1/CCNA2/KIF2C/BIRC5/TOP2A/NUSAP1/BUB1B/OIP5/NCAPG/CEP55/RACGAP1/NDC80/KIF11/KIF15	17
WU_APOPTOSIS_BY_CDKN1A_VIA_TP53	WU_APOPTOSIS_BY_CDKN1A_VIA_TP53	15/77	49/10417	3.28749021625436e-21	7.47813708532586e-20	5.36570120894726e-20	CCNB1/TPX2/AURKA/ASPM/DLGAP5/BUB1/UBE2C/ANLN/AURKB/HMGB2/TTK/NCAPG/CEP55/MKI67/RACGAP1	15
GO_MICROTUBULE_CYTOSKELETON_ORGANIZATION_INVOLVED_IN_MITOSIS	GO_MICROTUBULE_CYTOSKELETON_ORGANIZATION_INVOLVED_IN_MITOSIS	19/77	114/10417	3.52366504310883e-21	7.92824634699487e-20	5.68866290140339e-20	PLK1/CCNB1/TPX2/AURKA/CDC20/NUF2/NEK2/CENPE/AURKB/BIRC5/KIF4A/NUSAP1/SPC25/PSRC1/TTK/RACGAP1/NDC80/TACC3/KIF11	19
GO_MICROTUBULE_CYTOSKELETON_ORGANIZATION	GO_MICROTUBULE_CYTOSKELETON_ORGANIZATION	28/77	385/10417	4.46381260466719e-21	9.93558289425922e-20	7.1289638768369e-20	PLK1/CCNB1/TPX2/AURKA/CDC20/NUF2/KIF20A/NEK2/CENPE/ASPM/CKAP2/KIF2C/KNSTRN/AURKB/BIRC5/KIF4A/NUSAP1/TUBB4B/SPC25/PSRC1/TTK/SPAG5/RACGAP1/NDC80/TACC3/KIF11/KIF18A/GAS2L3	28
GO_MIDBODY	GO_MIDBODY	20/77	140/10417	7.0910696629649e-21	1.56154406407844e-19	1.12043665111349e-19	PLK1/AURKA/KIF20A/CENPF/NEK2/CENPE/ASPM/ANLN/AURKB/BIRC5/KIF20B/KIF14/KIF4A/PSRC1/SPAG5/CEP55/SHCBP1/RACGAP1/ECT2/CDCA8	20
PETROVA_ENDOTHELIUM_LYMPHATIC_VS_BLOOD_UP	PETROVA_ENDOTHELIUM_LYMPHATIC_VS_BLOOD_UP	17/77	82/10417	1.00188260837672e-20	2.18304947298928e-19	1.56637823869203e-19	PLK1/CCNB1/CCNB2/CENPF/BUB1/UBE2C/CCNA2/KIF2C/AURKB/SMC4/HMGB2/TOP2A/BUB1B/TTK/SPAG5/NDC80/KIF11	17
GO_MITOTIC_SPINDLE	GO_MITOTIC_SPINDLE	17/77	86/10417	2.40755767010091e-20	5.19129622615509e-19	3.72485073740393e-19	TPX2/AURKA/CENPE/ASPM/KNSTRN/AURKB/KIF20B/NUSAP1/KIF22/SPAG5/FAM83D/CKAP2L/RACGAP1/ECT2/TACC3/KIF11/KIF18A	17
REACTOME_MITOTIC_SPINDLE_CHECKPOINT	REACTOME_MITOTIC_SPINDLE_CHECKPOINT	18/77	106/10417	3.05415863336439e-20	6.51763749594256e-19	4.67652504794048e-19	PLK1/CDC20/NUF2/CENPF/CENPE/BUB1/UBE2C/KIF2C/AURKB/BIRC5/SGO2/SPC25/BUB1B/NDC80/KNL1/CDCA8/KIF18A/SPC24	18
PID_AURORA_B_PATHWAY	PID_AURORA_B_PATHWAY	13/77	34/10417	5.57650292909717e-20	1.17789398604399e-18	8.45160648008174e-19	AURKA/KIF20A/BUB1/KIF2C/AURKB/BIRC5/SMC4/NCAPG/RACGAP1/NDC80/CDCA8/NCAPD2/NCAPH	13
LI_WILMS_TUMOR_VS_FETAL_KIDNEY_1_DN	LI_WILMS_TUMOR_VS_FETAL_KIDNEY_1_DN	19/77	136/10417	1.17233095962156e-19	2.45123746102689e-18	1.75880806382352e-18	TPX2/AURKA/CDC20/CCNB2/CKS2/CENPF/KPNA2/DLGAP5/KIF2C/AURKB/KIF14/SMC4/TOP2A/BUB1B/TTK/SPAG5/MKI67/KIF11/CDC25C	19
REACTOME_CELL_CYCLE_CHECKPOINTS	REACTOME_CELL_CYCLE_CHECKPOINTS	23/77	248/10417	1.29279190813591e-19	2.64958341568449e-18	1.90112494255318e-18	PLK1/CCNB1/CDC20/NUF2/CCNB2/CENPF/CENPE/BUB1/UBE2C/CCNA2/KIF2C/AURKB/BIRC5/SGO2/SPC25/BUB1B/NDC80/KNL1/CDCA8/GTSE1/KIF18A/CDC25C/SPC24	23
SENGUPTA_NASOPHARYNGEAL_CARCINOMA_UP	SENGUPTA_NASOPHARYNGEAL_CARCINOMA_UP	23/77	248/10417	1.29279190813591e-19	2.64958341568449e-18	1.90112494255318e-18	NUF2/CENPF/DEPDC1B/CENPE/DLGAP5/CCNA2/ANLN/SGO2/SMC4/HMGB2/TOP2A/NUSAP1/BUB1B/TTK/NCAPG/CEP55/RACGAP1/NDC80/ECT2/PRR11/KNL1/KIF11/KIF15	23
GO_POLYMERIC_CYTOSKELETAL_FIBER	GO_POLYMERIC_CYTOSKELETAL_FIBER	27/77	395/10417	1.36541171702437e-19	2.77098260219651e-18	1.98823109671969e-18	PLK1/TPX2/AURKA/KIF20A/NEK2/CENPE/ASPM/CKAP2/KIF2C/KNSTRN/AURKB/BIRC5/KIF20B/KIF14/KIF4A/NUSAP1/KIF22/TUBB4B/PSRC1/SPAG5/RACGAP1/KIF11/GTSE1/KIF18A/KIF15/GAS2L3/REEP4	27
GO_SPINDLE_POLE	GO_SPINDLE_POLE	19/77	138/10417	1.56157665724535e-19	3.13831425291056e-18	2.25179832741256e-18	PLK1/CCNB1/TPX2/AURKA/CDC20/CENPF/NEK2/ASPM/DLGAP5/CKAP2/KNSTRN/AURKB/KIF20B/PSRC1/SPAG5/FAM83D/CKAP2L/TACC3/KIF11	19
BENPORATH_PROLIFERATION	BENPORATH_PROLIFERATION	19/77	139/10417	1.79915170439385e-19	3.58100387316852e-18	2.56943629038433e-18	AURKA/NUF2/CCNB2/CKS2/CENPF/KPNA2/NEK2/CENPE/ASPM/BUB1/KNSTRN/ANLN/BIRC5/TOP2A/TTK/SPAG5/NCAPG/RACGAP1/NDC80	19
MORI_PRE_BI_LYMPHOCYTE_UP	MORI_PRE_BI_LYMPHOCYTE_UP	15/77	64/10417	3.05935592444515e-19	6.03130167962045e-18	4.32757013472893e-18	AURKA/CDC20/CCNB2/KPNA2/CDCA3/UBE2C/SMC4/KIF4A/TOP2A/TUBB4B/TTK/MKI67/RACGAP1/NDC80/NCAPH	15
SHEPARD_BMYB_MORPHOLINO_DN	SHEPARD_BMYB_MORPHOLINO_DN	18/77	121/10417	3.72353782120343e-19	7.271437065935e-18	5.21739013477462e-18	CCNB1/TPX2/CDC20/CDCA3/ASPM/DLGAP5/CKAP2/ANLN/AURKB/BIRC5/KIF14/TTK/MKI67/PRR11/TACC3/KIF11/GTSE1/CDCA2	18
BIDUS_METASTASIS_UP	BIDUS_METASTASIS_UP	21/77	198/10417	3.90228307465042e-19	7.54927660236108e-18	5.41674512378922e-18	CCNB1/TPX2/AURKA/CCNB2/CENPF/DLGAP5/BUB1/UBE2C/DEPDC1/CCNA2/KNSTRN/BIRC5/SMC4/KIF4A/NUSAP1/RACGAP1/ECT2/KNL1/KIF11/NCAPH/GAS2L3	21
REACTOME_RHO_GTPASES_ACTIVATE_FORMINS	REACTOME_RHO_GTPASES_ACTIVATE_FORMINS	18/77	123/10417	5.06150530287169e-19	9.70121849717074e-18	6.96080310170756e-18	PLK1/CDC20/NUF2/CENPF/CENPE/BUB1/KIF2C/AURKB/BIRC5/SGO2/TUBB4B/SPC25/BUB1B/NDC80/KNL1/CDCA8/KIF18A/SPC24	18
ISHIDA_E2F_TARGETS	ISHIDA_E2F_TARGETS	14/77	52/10417	5.94484659537822e-19	1.12897545435164e-17	8.10060699766168e-18	CCNB1/CDC20/CCNB2/KPNA2/BUB1/CCNA2/KIF2C/ANLN/AURKB/HMGB2/TOP2A/NUSAP1/MKI67/NCAPH	14
REACTOME_SIGNALING_BY_RHO_GTPASES	REACTOME_SIGNALING_BY_RHO_GTPASES	24/77	301/10417	6.35608924718365e-19	1.19610043106092e-17	8.58224107921161e-18	PLK1/CDC20/NUF2/CENPF/DEPDC1B/CENPE/BUB1/KIF2C/AURKB/BIRC5/SGO2/KIF14/TUBB4B/SPC25/BUB1B/RACGAP1/NDC80/ECT2/KNL1/CDCA8/KIF18A/CDC25C/ARHGEF39/SPC24	24
GO_ATTACHMENT_OF_SPINDLE_MICROTUBULES_TO_KINETOCHORE	GO_ATTACHMENT_OF_SPINDLE_MICROTUBULES_TO_KINETOCHORE	12/77	30/10417	8.45627094716997e-19	1.57698025771548e-17	1.13151240459524e-17	CCNB1/NUF2/NEK2/CENPE/KIF2C/KNSTRN/AURKB/SPAG5/RACGAP1/NDC80/ECT2/KNL1	12
FEVR_CTNNB1_TARGETS_DN	FEVR_CTNNB1_TARGETS_DN	28/77	483/10417	1.97855099590298e-18	3.65678621564212e-17	2.62381151806307e-17	CDC20/NUF2/CCNB2/KIF20A/KPNA2/CENPE/BUB1/CKAP2/CCNA2/KNSTRN/AURKB/BIRC5/HMGB2/TOP2A/KIF22/BUB1B/TTK/SPAG5/SHCBP1/MKI67/RACGAP1/ECT2/NCAPD2/G2E3/KIF18A/CDC25C/SCLT1/TRAIP	28
PID_PLK1_PATHWAY	PID_PLK1_PATHWAY	13/77	43/10417	2.08738997550837e-18	3.82380287548879e-17	2.74364905024901e-17	PLK1/CCNB1/TPX2/AURKA/CDC20/KIF20A/CENPE/BUB1/BUB1B/NDC80/ECT2/CDC25C/SPC24	13
SARRIO_EPITHELIAL_MESENCHYMAL_TRANSITION_UP	SARRIO_EPITHELIAL_MESENCHYMAL_TRANSITION_UP	19/77	162/10417	3.52942803873451e-18	6.40869828086004e-17	4.59835915295882e-17	PLK1/CCNB1/HMMR/KIF20A/CENPE/ASPM/BUB1/CCNA2/ANLN/TOP2A/TUBB4B/BUB1B/OIP5/CEP55/MKI67/NDC80/ECT2/TACC3/KIF11	19
MISSIAGLIA_REGULATED_BY_METHYLATION_DN	MISSIAGLIA_REGULATED_BY_METHYLATION_DN	17/77	114/10417	3.85510275413122e-18	6.93918495743619e-17	4.97899312226924e-17	AURKA/CENPF/NEK2/CENPE/DLGAP5/ARL6IP1/UBE2C/CCNA2/KIF14/SMC4/HMGB2/NUSAP1/KIF22/BUB1B/MKI67/CDC25C/NCAPH	17
GO_MICROTUBULE_BINDING	GO_MICROTUBULE_BINDING	19/77	166/10417	5.64406834779075e-18	1.00717426551094e-16	7.22666101518398e-17	PLK1/KIF20A/CENPE/KIF2C/BIRC5/KIF20B/KIF14/KIF4A/NUSAP1/KIF22/PSRC1/SPAG5/FAM83D/RACGAP1/KIF11/KIF18A/KIF15/GAS2L3/REEP4	19
COLINA_TARGETS_OF_4EBP1_AND_4EBP2	COLINA_TARGETS_OF_4EBP1_AND_4EBP2	22/77	258/10417	5.71680914060336e-18	1.01143546333752e-16	7.25723589508892e-17	PLK1/CCNB1/TPX2/CDC20/NUF2/HMMR/KIF20A/NEK2/DLGAP5/CCNA2/KIF2C/ANLN/AURKB/BIRC5/TOP2A/NUSAP1/KIF22/TTK/RACGAP1/NDC80/ECT2/TACC3	22
GO_CHROMOSOME_SEPARATION	GO_CHROMOSOME_SEPARATION	15/77	77/10417	6.28900633109821e-18	1.10324094113333e-16	7.91595712148044e-17	PLK1/CCNB1/CDC20/CENPF/CENPE/DLGAP5/BUB1/AURKB/TOP2A/BUB1B/TTK/NDC80/TACC3/NCAPD2/NCAPH	15
RHODES_UNDIFFERENTIATED_CANCER	RHODES_UNDIFFERENTIATED_CANCER	14/77	61/10417	7.18843771599326e-18	1.25042572034505e-16	8.97203504402166e-17	CCNB1/CDC20/CKS2/KPNA2/DLGAP5/UBE2C/CCNA2/KIF2C/BIRC5/KIF14/HMGB2/TOP2A/NCAPD2/NCAPH	14
GO_CHROMOSOME_LOCALIZATION	GO_CHROMOSOME_LOCALIZATION	14/77	63/10417	1.18029603867877e-17	2.03601066672088e-16	1.46087518471557e-16	CCNB1/NUF2/CENPF/CENPE/DLGAP5/KIF2C/KIF14/KIF22/PSRC1/SPAG5/FAM83D/NDC80/CDCA8/KIF18A	14
GAL_LEUKEMIC_STEM_CELL_DN	GAL_LEUKEMIC_STEM_CELL_DN	17/77	128/10417	2.95244054795088e-17	5.05086936715563e-16	3.62409187747602e-16	PLK1/CCNB1/CDC20/HMMR/CCNB2/KIF20A/BUB1/CCNA2/BIRC5/TOP2A/NUSAP1/BUB1B/NCAPG/SHCBP1/CDCA8/GTSE1/CDC25C	17
GO_MEIOTIC_CELL_CYCLE_PROCESS	GO_MEIOTIC_CELL_CYCLE_PROCESS	16/77	106/10417	3.36691386107371e-17	5.71271450198572e-16	4.09897796201467e-16	PLK1/AURKA/CDC20/NUF2/CKS2/ASPM/BUB1/SGO2/SMC4/TOP2A/BUB1B/TTK/NCAPD2/KIF18A/CDC25C/NCAPH	16
REACTOME_MITOTIC_METAPHASE_AND_ANAPHASE	REACTOME_MITOTIC_METAPHASE_AND_ANAPHASE	19/77	184/10417	4.03794731863867e-17	6.79556987770897e-16	4.87594665519825e-16	PLK1/CDC20/NUF2/CENPF/CENPE/BUB1/UBE2C/KIF2C/AURKB/BIRC5/SGO2/TUBB4B/SPC25/BUB1B/NDC80/KNL1/CDCA8/KIF18A/SPC24	19
GO_METAPHASE_PLATE_CONGRESSION	GO_METAPHASE_PLATE_CONGRESSION	13/77	53/10417	4.53384033506861e-17	7.5685883012839e-16	5.43060162375366e-16	CCNB1/NUF2/CENPF/CENPE/KIF2C/KIF14/KIF22/PSRC1/SPAG5/FAM83D/NDC80/CDCA8/KIF18A	13
GO_CELL_CYCLE_PHASE_TRANSITION	GO_CELL_CYCLE_PHASE_TRANSITION	27/77	496/10417	4.73546288092481e-17	7.84192653081149e-16	5.62672684209256e-16	PLK1/CCNB1/TPX2/AURKA/CDC20/HMMR/CCNB2/CKS2/CENPF/NEK2/CENPE/DLGAP5/BUB1/UBE2C/CCNA2/ANLN/AURKB/KIF14/TUBB4B/BUB1B/TTK/FAM83D/NDC80/TACC3/GTSE1/CDKN2D/CDC25C	27
GO_SUPRAMOLECULAR_COMPLEX	GO_SUPRAMOLECULAR_COMPLEX	27/77	497/10417	4.98328388801724e-17	8.18682353031403e-16	5.87419679698607e-16	PLK1/TPX2/AURKA/KIF20A/NEK2/CENPE/ASPM/CKAP2/KIF2C/KNSTRN/AURKB/BIRC5/KIF20B/KIF14/KIF4A/NUSAP1/KIF22/TUBB4B/PSRC1/SPAG5/RACGAP1/KIF11/GTSE1/KIF18A/KIF15/GAS2L3/REEP4	27
REACTOME_RHO_GTPASE_EFFECTORS	REACTOME_RHO_GTPASE_EFFECTORS	20/77	217/10417	5.08996383337799e-17	8.29624026385231e-16	5.9527053202622e-16	PLK1/CDC20/NUF2/CENPF/CENPE/BUB1/KIF2C/AURKB/BIRC5/SGO2/KIF14/TUBB4B/SPC25/BUB1B/NDC80/KNL1/CDCA8/KIF18A/CDC25C/SPC24	20
VANTVEER_BREAST_CANCER_METASTASIS_DN	VANTVEER_BREAST_CANCER_METASTASIS_DN	16/77	111/10417	7.24301938848737e-17	1.17133204173194e-15	8.40452332002935e-16	AURKA/CCNB2/CKS2/CENPF/ASPM/DLGAP5/BUB1/DEPDC1/BIRC5/KIF14/PIMREG/SMC4/NUSAP1/SPC25/NDC80/ECT2	16
SCIAN_CELL_CYCLE_TARGETS_OF_TP53_AND_TP73_DN	SCIAN_CELL_CYCLE_TARGETS_OF_TP53_AND_TP73_DN	10/77	21/10417	8.78607410197117e-17	1.40985840240933e-15	1.01159939272797e-15	CCNB1/TPX2/AURKA/CDC20/CKS2/UBE2C/CCNA2/KIF22/GTSE1/CDC25C	10
ANDERSEN_CHOLANGIOCARCINOMA_CLASS2	ANDERSEN_CHOLANGIOCARCINOMA_CLASS2	16/77	115/10417	1.30086654391271e-16	2.07137980453793e-15	1.48625319308569e-15	TPX2/AURKA/CDC20/CCNB2/CDCA3/CENPE/DLGAP5/BUB1/UBE2C/ANLN/TOP2A/TTK/CEP55/FAM83D/KIF11/KIF15	16
ODONNELL_TARGETS_OF_MYC_AND_TFRC_DN	ODONNELL_TARGETS_OF_MYC_AND_TFRC_DN	12/77	43/10417	1.39088537055545e-16	2.19781123438914e-15	1.57697007461128e-15	CCNB1/AURKA/CDC20/CENPF/DEPDC1B/DEPDC1/CCNA2/AURKB/BIRC5/TOP2A/SPC25/BUB1B	12
GO_MEIOTIC_CELL_CYCLE	GO_MEIOTIC_CELL_CYCLE	17/77	141/10417	1.58347212560377e-16	2.48317219696954e-15	1.7817218255398e-15	PLK1/AURKA/CDC20/NUF2/CKS2/NEK2/ASPM/BUB1/SGO2/SMC4/TOP2A/BUB1B/TTK/NCAPD2/KIF18A/CDC25C/NCAPH	17
TOYOTA_TARGETS_OF_MIR34B_AND_MIR34C	TOYOTA_TARGETS_OF_MIR34B_AND_MIR34C	24/77	390/10417	2.53214793462995e-16	3.94101219901053e-15	2.82774890048505e-15	PLK1/CCNB1/AURKA/CENPF/NEK2/CENPE/CCNA2/KIF2C/AURKB/KIF20B/KIF14/KIF4A/NUSAP1/BUB1B/PSRC1/SHCBP1/MKI67/CKAP2L/KIF11/GTSE1/KIF15/CDCA2/REEP4/SPC24	24
WILCOX_RESPONSE_TO_PROGESTERONE_UP	WILCOX_RESPONSE_TO_PROGESTERONE_UP	16/77	120/10417	2.62173365583773e-16	4.04999154297322e-15	2.90594358867796e-15	CCNB1/CDC20/HMMR/CCNB2/KIF20A/CENPF/ASPM/DLGAP5/KIF4A/HMGB2/TOP2A/NUSAP1/NCAPG/CEP55/SHCBP1/NDC80	16
KUMAMOTO_RESPONSE_TO_NUTLIN_3A_DN	KUMAMOTO_RESPONSE_TO_NUTLIN_3A_DN	8/77	10/10417	2.7284417374246e-16	4.18361066405105e-15	3.00181777115486e-15	CCNB1/CDC20/CKS2/CENPF/CCNA2/KIF2C/SPAG5/KNL1	8
REACTOME_KINESINS	REACTOME_KINESINS	11/77	36/10417	8.88291422006208e-16	1.35203179673004e-14	9.7010773719099e-15	KIF20A/CENPE/KIF2C/KIF20B/KIF4A/KIF22/TUBB4B/RACGAP1/KIF11/KIF18A/KIF15	11
GO_METAPHASE_ANAPHASE_TRANSITION_OF_CELL_CYCLE	GO_METAPHASE_ANAPHASE_TRANSITION_OF_CELL_CYCLE	12/77	51/10417	1.37434568379824e-15	2.0765661061769e-14	1.48997446011472e-14	PLK1/CCNB1/CDC20/CENPF/CENPE/DLGAP5/BUB1/AURKB/BUB1B/TTK/NDC80/TACC3	12
GO_REGULATION_OF_CELL_CYCLE_PHASE_TRANSITION	GO_REGULATION_OF_CELL_CYCLE_PHASE_TRANSITION	23/77	376/10417	1.39007108821668e-15	2.08510663232502e-14	1.49610244506006e-14	PLK1/CCNB1/TPX2/AURKA/CDC20/HMMR/CENPF/NEK2/CENPE/DLGAP5/BUB1/UBE2C/ANLN/AURKB/KIF14/TUBB4B/BUB1B/TTK/FAM83D/NDC80/GTSE1/CDKN2D/CDC25C	23
GO_TUBULIN_BINDING	GO_TUBULIN_BINDING	19/77	228/10417	2.26630759727501e-15	3.37500483910739e-14	2.42162818610756e-14	PLK1/KIF20A/CENPE/KIF2C/BIRC5/KIF20B/KIF14/KIF4A/NUSAP1/KIF22/PSRC1/SPAG5/FAM83D/RACGAP1/KIF11/KIF18A/KIF15/GAS2L3/REEP4	19
KAMMINGA_EZH2_TARGETS	KAMMINGA_EZH2_TARGETS	11/77	39/10417	2.43502748984084e-15	3.60036207426467e-14	2.58332615651536e-14	AURKA/CCNB2/KPNA2/NEK2/AURKB/SMC4/TOP2A/NUSAP1/MKI67/ECT2/TACC3	11
CROONQUIST_NRAS_VS_STROMAL_STIMULATION_DN	CROONQUIST_NRAS_VS_STROMAL_STIMULATION_DN	13/77	71/10417	2.82336820482469e-15	4.11575505914585e-14	2.95313012380107e-14	CCNB1/TPX2/AURKA/CDC20/CCNB2/CENPE/DLGAP5/UBE2C/CCNA2/KIF2C/AURKB/MKI67/TRAIP	13
SCIBETTA_KDM5B_TARGETS_DN	SCIBETTA_KDM5B_TARGETS_DN	13/77	71/10417	2.82336820482469e-15	4.11575505914585e-14	2.95313012380107e-14	CCNB1/AURKA/HMMR/CDCA3/DLGAP5/KIF2C/TOP2A/BUB1B/OIP5/TTK/NDC80/ECT2/NCAPH	13
GO_REGULATION_OF_CHROMOSOME_SEPARATION	GO_REGULATION_OF_CHROMOSOME_SEPARATION	12/77	56/10417	4.69590702606713e-15	6.7975717090622e-14	4.87738300609548e-14	PLK1/CCNB1/CDC20/CENPF/CENPE/DLGAP5/BUB1/AURKB/BUB1B/TTK/NDC80/TACC3	12
GO_MICROTUBULE_ASSOCIATED_COMPLEX	GO_MICROTUBULE_ASSOCIATED_COMPLEX	14/77	99/10417	9.77369901160426e-15	1.40496923291811e-13	1.00809132349222e-13	AURKA/KIF20A/CENPE/KIF2C/AURKB/BIRC5/KIF20B/KIF14/KIF4A/KIF22/CDCA8/KIF11/KIF18A/KIF15	14
ZHOU_CELL_CYCLE_GENES_IN_IR_RESPONSE_6HR	ZHOU_CELL_CYCLE_GENES_IN_IR_RESPONSE_6HR	13/77	78/10417	1.02914764331641e-14	1.4691969804586e-13	1.05417591631176e-13	KIF20A/NEK2/DLGAP5/CCNA2/PIMREG/HMGB2/NUSAP1/KIF22/TTK/CEP55/RACGAP1/CDCA8/KIF11	13
HU_GENOTOXIC_DAMAGE_4HR	HU_GENOTOXIC_DAMAGE_4HR	10/77	31/10417	1.04178135233009e-14	1.47704616392005e-13	1.05980785013537e-13	AURKA/CDC20/CKS2/KPNA2/NEK2/BUB1/ANLN/KIF22/ECT2/CDC25C	10
ALCALAY_AML_BY_NPM1_LOCALIZATION_DN	ALCALAY_AML_BY_NPM1_LOCALIZATION_DN	15/77	126/10417	1.39162629182401e-14	1.95963702318074e-13	1.40607568762168e-13	CCNB1/TPX2/CDC20/HMMR/CCNB2/DLGAP5/UBE2C/CCNA2/KIF2C/BIRC5/KIF4A/SHCBP1/MKI67/CDC25C/NCAPH	15
LY_AGING_MIDDLE_DN	LY_AGING_MIDDLE_DN	8/77	14/10417	1.778241535462e-14	2.48713512054482e-13	1.78456529625667e-13	PLK1/CCNB1/CDC20/CENPF/UBE2C/CCNA2/KIF2C/KIF11	8
SU_TESTIS	SU_TESTIS	11/77	47/10417	2.41492197187824e-14	3.35495871260937e-13	2.40724472081964e-13	CCNB1/AURKA/HMMR/CCNB2/NEK2/BUB1/KIF2C/BUB1B/OIP5/TTK/NCAPH	11
SASAKI_ADULT_T_CELL_LEUKEMIA	SASAKI_ADULT_T_CELL_LEUKEMIA	15/77	134/10417	3.53409756725124e-14	4.87705464280671e-13	3.49937660869579e-13	PLK1/CCNB1/TPX2/CCNB2/CENPF/DLGAP5/UBE2C/CCNA2/KIF2C/KIF14/HMGB2/TOP2A/BUB1B/MKI67/KIF11	15
GARGALOVIC_RESPONSE_TO_OXIDIZED_PHOSPHOLIPIDS_TURQUOISE_DN	GARGALOVIC_RESPONSE_TO_OXIDIZED_PHOSPHOLIPIDS_TURQUOISE_DN	11/77	49/10417	3.99283798805348e-14	5.47362558627199e-13	3.92742725768105e-13	PLK1/AURKA/CDC20/CCNA2/SGO2/BUB1B/MKI67/NDC80/TACC3/KIF15/SPC24	11
CONCANNON_APOPTOSIS_BY_EPOXOMICIN_DN	CONCANNON_APOPTOSIS_BY_EPOXOMICIN_DN	14/77	113/10417	6.51216273609791e-14	8.86853741034387e-13	6.36333907246133e-13	PLK1/AURKA/CDC20/HMMR/DLGAP5/BUB1/UBE2C/CCNA2/AURKB/BIRC5/HMGB2/TOP2A/SPC25/MKI67	14
GO_KINESIN_COMPLEX	GO_KINESIN_COMPLEX	10/77	37/10417	7.89847714470554e-14	1.0686174960484e-12	7.66752752059134e-13	KIF20A/CENPE/KIF2C/KIF20B/KIF14/KIF4A/KIF22/KIF11/KIF18A/KIF15	10
GO_REGULATION_OF_SISTER_CHROMATID_SEGREGATION	GO_REGULATION_OF_SISTER_CHROMATID_SEGREGATION	12/77	72/10417	1.17753439714483e-13	1.58278974161676e-12	1.13568081638507e-12	PLK1/CCNB1/CDC20/CENPF/CENPE/DLGAP5/BUB1/AURKB/BUB1B/TTK/NDC80/TACC3	12
LI_WILMS_TUMOR_ANAPLASTIC_UP	LI_WILMS_TUMOR_ANAPLASTIC_UP	8/77	17/10417	1.41422982088696e-13	1.88868111563614e-12	1.35516351597386e-12	CENPF/KPNA2/CDCA3/KIF2C/NUSAP1/TTK/MKI67/NCAPH	8
GO_POSITIVE_REGULATION_OF_CELL_CYCLE	GO_POSITIVE_REGULATION_OF_CELL_CYCLE	19/77	288/10417	1.63418618556253e-13	2.16843936161182e-12	1.55589521445933e-12	CCNB1/AURKA/CCNB2/CKS2/DLGAP5/UBE2C/CCNA2/AURKB/KIF20B/KIF14/NUSAP1/PSRC1/SPAG5/FAM83D/RACGAP1/NDC80/ECT2/GTSE1/CDC25C	19
GO_SPINDLE_MIDZONE	GO_SPINDLE_MIDZONE	9/77	28/10417	2.5112116569004e-13	3.310960592219e-12	2.37567525838851e-12	PLK1/AURKA/CENPE/AURKB/KIF20B/KIF14/RACGAP1/CDCA8/KIF18A	9
GO_MITOTIC_METAPHASE_PLATE_CONGRESSION	GO_MITOTIC_METAPHASE_PLATE_CONGRESSION	10/77	42/10417	3.23992707243415e-13	4.24471458223967e-12	3.0456609588305e-12	CCNB1/NUF2/CENPE/KIF2C/KIF14/KIF22/PSRC1/NDC80/CDCA8/KIF18A	10
GO_CONDENSED_NUCLEAR_CHROMOSOME	GO_CONDENSED_NUCLEAR_CHROMOSOME	11/77	59/10417	3.61774531263071e-13	4.70989484097206e-12	3.37943636949483e-12	PLK1/CCNB1/AURKA/NUF2/NEK2/BUB1/AURKB/BUB1B/NDC80/NCAPD2/NCAPH	11
CUI_TCF21_TARGETS_2_UP	CUI_TCF21_TARGETS_2_UP	18/77	262/10417	3.92736667208282e-13	5.08103063200715e-12	3.64573314099267e-12	TPX2/NUF2/HMMR/CCNB2/CDCA3/ASPM/UBE2C/CCNA2/KNSTRN/PIMREG/KIF22/TACC3/KNL1/CDCA8/CDC25C/NCAPH/GAS2L3/SPC24	18
GO_CONDENSED_NUCLEAR_CHROMOSOME_CENTROMERIC_REGION	GO_CONDENSED_NUCLEAR_CHROMOSOME_CENTROMERIC_REGION	8/77	19/10417	4.34529905618388e-13	5.58681307223642e-12	4.0086413653321e-12	PLK1/CCNB1/AURKA/NUF2/BUB1/AURKB/BUB1B/NDC80	8
PUJANA_XPRSS_INT_NETWORK	PUJANA_XPRSS_INT_NETWORK	15/77	160/10417	4.99953126688027e-13	6.38828995212479e-12	4.58371580088893e-12	AURKA/CDC20/HMMR/UBE2C/CCNA2/AURKB/KIF20B/SMC4/HMGB2/TOP2A/SPC25/MKI67/NDC80/NCAPD2/GTSE1	15
MONTERO_THYROID_CANCER_POOR_SURVIVAL_UP	MONTERO_THYROID_CANCER_POOR_SURVIVAL_UP	7/77	12/10417	7.01615678577564e-13	8.91008867886846e-12	6.39315287357406e-12	CCNB2/ASPM/UBE2C/ANLN/BIRC5/NUSAP1/CEP55	7
TARTE_PLASMA_CELL_VS_PLASMABLAST_DN	TARTE_PLASMA_CELL_VS_PLASMABLAST_DN	18/77	272/10417	7.4613837213826e-13	9.36064503227998e-12	6.71643536259703e-12	CCNB1/CDC20/HMMR/CKS2/KPNA2/NEK2/CENPE/DLGAP5/UBE2C/CCNA2/KIF2C/KIF14/HMGB2/TOP2A/KIF22/TTK/MKI67/KIF11	18
WEST_ADRENOCORTICAL_TUMOR_UP	WEST_ADRENOCORTICAL_TUMOR_UP	18/77	272/10417	7.4613837213826e-13	9.36064503227998e-12	6.71643536259703e-12	CCNB1/TPX2/AURKA/KIF20A/CENPF/NEK2/CDCA3/ASPM/BUB1/KIF2C/KIF14/SMC4/HMGB2/TOP2A/TUBB4B/BUB1B/RACGAP1/CDC25C	18
SMID_BREAST_CANCER_BASAL_UP	SMID_BREAST_CANCER_BASAL_UP	21/77	411/10417	1.03689378795148e-12	1.29299406087926e-11	9.27747073430272e-12	TPX2/CDC20/CCNB2/CENPF/NEK2/CDCA3/CENPE/ASPM/DLGAP5/BUB1/CCNA2/BIRC5/NUSAP1/TTK/CEP55/SHCBP1/MKI67/NDC80/CDCA8/GTSE1/NCAPH	21
GO_CENTROSOME	GO_CENTROSOME	21/77	417/10417	1.37197578567183e-12	1.70059274032377e-11	1.22020663951021e-11	PLK1/CCNB1/AURKA/CDC20/HMMR/CCNB2/CENPF/NEK2/ASPM/DLGAP5/CKAP2/KIF2C/AURKB/KIF20B/SPAG5/CEP55/CKAP2L/NDC80/KIF15/SCLT1/TRIM59	21
GO_MICROTUBULE_MOTOR_ACTIVITY	GO_MICROTUBULE_MOTOR_ACTIVITY	10/77	48/10417	1.39027690056448e-12	1.71301975248124e-11	1.22912324980983e-11	KIF20A/CENPE/KIF2C/KIF20B/KIF14/KIF4A/KIF22/KIF11/KIF18A/KIF15	10
GO_SPINDLE_ASSEMBLY	GO_SPINDLE_ASSEMBLY	12/77	88/10417	1.43449412677868e-12	1.75704310203069e-11	1.26071081462766e-11	PLK1/TPX2/AURKA/CDC20/NEK2/ASPM/AURKB/BIRC5/KIF4A/SPAG5/RACGAP1/KIF11	12
BENPORATH_ES_1	BENPORATH_ES_1	18/77	286/10417	1.75480321137687e-12	2.13673096914713e-11	1.53314385836085e-11	CCNB1/CDC20/HMMR/KPNA2/DLGAP5/BUB1/CCNA2/KIF2C/AURKB/BIRC5/PIMREG/KIF4A/TUBB4B/SPC25/BUB1B/OIP5/ECT2/NCAPH	18
YAMAZAKI_TCEB3_TARGETS_DN	YAMAZAKI_TCEB3_TARGETS_DN	14/77	143/10417	1.77830922301799e-12	2.1526901120744e-11	1.54459483759826e-11	AURKA/CKS2/KIF20A/KPNA2/NEK2/ARL6IP1/TOP2A/NUSAP1/TUBB4B/BUB1B/PSRC1/ECT2/KIF11/G2E3	14
GO_NEGATIVE_REGULATION_OF_METAPHASE_ANAPHASE_TRANSITION_OF_CELL_CYCLE	GO_NEGATIVE_REGULATION_OF_METAPHASE_ANAPHASE_TRANSITION_OF_CELL_CYCLE	9/77	34/10417	1.84068623990476e-12	2.20243960497275e-11	1.58029101582332e-11	PLK1/CCNB1/CDC20/CENPF/BUB1/AURKB/BUB1B/TTK/NDC80	9
NADERI_BREAST_CANCER_PROGNOSIS_UP	NADERI_BREAST_CANCER_PROGNOSIS_UP	9/77	34/10417	1.84068623990476e-12	2.20243960497275e-11	1.58029101582332e-11	KIF20A/ASPM/BUB1/SPAG5/CEP55/RACGAP1/NDC80/CDCA8/SCLT1	9
GO_CYTOKINESIS	GO_CYTOKINESIS	13/77	120/10417	3.20992663879346e-12	3.81870582890946e-11	2.73999182537058e-11	PLK1/AURKA/KIF20A/CKAP2/ANLN/AURKB/KIF20B/KIF14/KIF4A/NUSAP1/CEP55/RACGAP1/ECT2	13
GO_SPINDLE_MICROTUBULE	GO_SPINDLE_MICROTUBULE	10/77	52/10417	3.28451119561104e-12	3.8630330539289e-11	2.7717974264397e-11	PLK1/AURKA/CENPE/AURKB/BIRC5/KIF4A/NUSAP1/PSRC1/KIF11/KIF18A	10
LY_AGING_OLD_DN	LY_AGING_OLD_DN	10/77	52/10417	3.28451119561104e-12	3.8630330539289e-11	2.7717974264397e-11	PLK1/CCNB1/CDC20/CENPF/UBE2C/CCNA2/KIF2C/KIF14/HMGB2/KIF11	10
GO_CYTOSKELETON_DEPENDENT_CYTOKINESIS	GO_CYTOSKELETON_DEPENDENT_CYTOKINESIS	11/77	72/10417	3.62085026785373e-12	4.23455370308318e-11	3.03837034073245e-11	PLK1/KIF20A/CKAP2/ANLN/AURKB/KIF20B/KIF4A/NUSAP1/CEP55/RACGAP1/ECT2	11
REACTOME_COPI_DEPENDENT_GOLGI_TO_ER_RETROGRADE_TRAFFIC	REACTOME_COPI_DEPENDENT_GOLGI_TO_ER_RETROGRADE_TRAFFIC	11/77	74/10417	4.94941258003232e-12	5.75577755093646e-11	4.12987649345098e-11	KIF20A/CENPE/KIF2C/KIF20B/KIF4A/KIF22/TUBB4B/RACGAP1/KIF11/KIF18A/KIF15	11
NAKAMURA_CANCER_MICROENVIRONMENT_DN	NAKAMURA_CANCER_MICROENVIRONMENT_DN	9/77	39/10417	7.22055273503227e-12	8.35002467123843e-11	5.9912966240109e-11	AURKA/CDC20/CCNB2/BUB1/KIF2C/KNSTRN/SPAG5/FAM83D/CDCA2	9
FINETTI_BREAST_CANCER_KINOME_RED	FINETTI_BREAST_CANCER_KINOME_RED	7/77	16/10417	9.89804428253981e-12	1.13827509249208e-10	8.16733361559279e-11	PLK1/AURKA/NEK2/BUB1/AURKB/BUB1B/TTK	7
GO_NEGATIVE_REGULATION_OF_CHROMOSOME_SEGREGATION	GO_NEGATIVE_REGULATION_OF_CHROMOSOME_SEGREGATION	9/77	41/10417	1.17971200586698e-11	1.34917339897494e-10	9.68056784110674e-11	PLK1/CCNB1/CDC20/CENPF/BUB1/AURKB/BUB1B/TTK/NDC80	9
ZHANG_BREAST_CANCER_PROGENITORS_UP	ZHANG_BREAST_CANCER_PROGENITORS_UP	19/77	374/10417	1.68939002778044e-11	1.9214490975305e-10	1.37867514702036e-10	AURKA/CENPF/BUB1/DEPDC1/CCNA2/KIF2C/ANLN/SGO2/SMC4/HMGB2/TOP2A/BUB1B/NCAPG/CEP55/SHCBP1/ECT2/CDCA8/NCAPD2/TRIM59	19
GO_MITOTIC_CYTOKINESIS	GO_MITOTIC_CYTOKINESIS	10/77	61/10417	1.77572926603975e-11	2.00861179273349e-10	1.44121598756519e-10	PLK1/KIF20A/CKAP2/ANLN/KIF20B/KIF4A/NUSAP1/CEP55/RACGAP1/ECT2	10
RIGGI_EWING_SARCOMA_PROGENITOR_DN	RIGGI_EWING_SARCOMA_PROGENITOR_DN	12/77	109/10417	1.93738766769251e-11	2.17956112615408e-10	1.5638752855344e-10	CDCA3/ASPM/DLGAP5/DEPDC1/ANLN/BIRC5/TOP2A/NUSAP1/BUB1B/CEP55/SHCBP1/FAM83D	12
SMID_BREAST_CANCER_LUMINAL_A_DN	SMID_BREAST_CANCER_LUMINAL_A_DN	7/77	18/10417	2.72115269778253e-11	3.04474923481613e-10	2.1846637021742e-10	TPX2/CDC20/CDCA3/TOP2A/NDC80/CDCA8/NCAPH	7
REACTOME_CONDENSATION_OF_PROMETAPHASE_CHROMOSOMES	REACTOME_CONDENSATION_OF_PROMETAPHASE_CHROMOSOMES	6/77	10/10417	2.74446453964582e-11	3.05432343928325e-10	2.191533370368e-10	CCNB1/CCNB2/SMC4/NCAPG/NCAPD2/NCAPH	6
GRAHAM_CML_QUIESCENT_VS_NORMAL_QUIESCENT_UP	GRAHAM_CML_QUIESCENT_VS_NORMAL_QUIESCENT_UP	10/77	64/10417	2.93057714766142e-11	3.24400785864125e-10	2.32763543785548e-10	CDC20/CCNB2/CENPF/DLGAP5/TOP2A/NUSAP1/CEP55/RACGAP1/KIF11/KIF15	10
GO_POSITIVE_REGULATION_OF_CELL_CYCLE_PROCESS	GO_POSITIVE_REGULATION_OF_CELL_CYCLE_PROCESS	15/77	213/10417	3.21555606004162e-11	3.54053247036498e-10	2.54039731283244e-10	CCNB1/AURKA/DLGAP5/UBE2C/AURKB/KIF20B/KIF14/NUSAP1/SPAG5/FAM83D/RACGAP1/NDC80/ECT2/GTSE1/CDC25C	15
GO_MEIOTIC_CHROMOSOME_SEGREGATION	GO_MEIOTIC_CHROMOSOME_SEGREGATION	9/77	46/10417	3.60191904427368e-11	3.94495895325213e-10	2.83058076940694e-10	PLK1/NUF2/BUB1/SGO2/SMC4/TOP2A/BUB1B/TTK/NCAPH	9
DELPUECH_FOXO3_TARGETS_DN	DELPUECH_FOXO3_TARGETS_DN	8/77	31/10417	4.22477188788633e-11	4.60277779364458e-10	3.30257791346682e-10	AURKA/CENPF/NEK2/UBE2C/SMC4/NUSAP1/KIF22/MKI67	8
GO_ORGANELLE_LOCALIZATION	GO_ORGANELLE_LOCALIZATION	21/77	500/10417	4.34256634699037e-11	4.70603919091344e-10	3.37666986950362e-10	PLK1/CCNB1/AURKA/NUF2/CENPF/NEK2/CENPE/ASPM/DLGAP5/KIF2C/KIF14/NUSAP1/KIF22/TUBB4B/PSRC1/SPAG5/FAM83D/NDC80/CDCA8/KIF18A/SCLT1	21
GO_MITOTIC_CELL_CYCLE_CHECKPOINT	GO_MITOTIC_CELL_CYCLE_CHECKPOINT	13/77	147/10417	4.36502185823855e-11	4.70603919091344e-10	3.37666986950362e-10	PLK1/CCNB1/AURKA/CDC20/CENPF/BUB1/AURKB/TOP2A/BUB1B/TTK/NDC80/GTSE1/CDC25C	13
GO_MITOTIC_SPINDLE_ASSEMBLY	GO_MITOTIC_SPINDLE_ASSEMBLY	9/77	48/10417	5.41872746794925e-11	5.8117957816865e-10	4.17007060664107e-10	PLK1/TPX2/CDC20/NEK2/AURKB/BIRC5/KIF4A/RACGAP1/KIF11	9
GO_NEGATIVE_REGULATION_OF_NUCLEAR_DIVISION	GO_NEGATIVE_REGULATION_OF_NUCLEAR_DIVISION	9/77	50/10417	8.00003263122484e-11	8.53611729208011e-10	6.12482150985255e-10	PLK1/CCNB1/CDC20/CENPF/BUB1/AURKB/BUB1B/TTK/NDC80	9
REACTOME_FACTORS_INVOLVED_IN_MEGAKARYOCYTE_DEVELOPMENT_AND_PLATELET_PRODUCTION	REACTOME_FACTORS_INVOLVED_IN_MEGAKARYOCYTE_DEVELOPMENT_AND_PLATELET_PRODUCTION	11/77	96/10417	9.18133513992441e-11	9.74634037930437e-10	6.99317888390464e-10	KIF20A/CENPE/KIF2C/KIF20B/KIF4A/KIF22/TUBB4B/RACGAP1/KIF11/KIF18A/KIF15	11
XU_HGF_TARGETS_INDUCED_BY_AKT1_48HR_DN	XU_HGF_TARGETS_INDUCED_BY_AKT1_48HR_DN	7/77	21/10417	9.76822220140706e-11	1.03164387535268e-09	7.40223497646905e-10	HMMR/CENPF/CDCA3/ASPM/KIF14/SMC4/SPC25	7
GO_MOTOR_ACTIVITY	GO_MOTOR_ACTIVITY	10/77	73/10417	1.14009910058722e-10	1.19797215137845e-09	8.59567101751838e-10	KIF20A/CENPE/KIF2C/KIF20B/KIF14/KIF4A/KIF22/KIF11/KIF18A/KIF15	10
GO_CONDENSED_CHROMOSOME_OUTER_KINETOCHORE	GO_CONDENSED_CHROMOSOME_OUTER_KINETOCHORE	6/77	12/10417	1.19349055959452e-10	1.24147007957822e-09	8.90777667065787e-10	PLK1/CCNB1/CENPF/BUB1/BUB1B/NDC80	6
GO_REGULATION_OF_ATTACHMENT_OF_SPINDLE_MICROTUBULES_TO_KINETOCHORE	GO_REGULATION_OF_ATTACHMENT_OF_SPINDLE_MICROTUBULES_TO_KINETOCHORE	6/77	12/10417	1.19349055959452e-10	1.24147007957822e-09	8.90777667065787e-10	CCNB1/NEK2/KNSTRN/SPAG5/RACGAP1/ECT2	6
GROSS_HYPOXIA_VIA_ELK3_UP	GROSS_HYPOXIA_VIA_ELK3_UP	13/77	165/10417	1.87744965397442e-10	1.94316039186352e-09	1.39425340092521e-09	CCNB1/CCNB2/KIF20A/KPNA2/ARL6IP1/UBE2C/CCNA2/BIRC5/TUBB4B/SPAG5/RACGAP1/NDC80/NCAPD2	13
PID_FOXM1_PATHWAY	PID_FOXM1_PATHWAY	8/77	37/10417	1.99558438495161e-10	2.0551540680845e-09	1.47461092807894e-09	PLK1/CCNB1/CCNB2/CENPF/NEK2/CCNA2/AURKB/BIRC5	8
GO_CONDENSED_NUCLEAR_CHROMOSOME_KINETOCHORE	GO_CONDENSED_NUCLEAR_CHROMOSOME_KINETOCHORE	6/77	13/10417	2.20352912445693e-10	2.25807192456725e-09	1.62020823064551e-09	PLK1/CCNB1/NUF2/BUB1/BUB1B/NDC80	6
REACTOME_GOLGI_TO_ER_RETROGRADE_TRANSPORT	REACTOME_GOLGI_TO_ER_RETROGRADE_TRANSPORT	11/77	104/10417	2.21586982864896e-10	2.25953228832677e-09	1.62125606856296e-09	KIF20A/CENPE/KIF2C/KIF20B/KIF4A/KIF22/TUBB4B/RACGAP1/KIF11/KIF18A/KIF15	11
PAL_PRMT5_TARGETS_UP	PAL_PRMT5_TARGETS_UP	13/77	170/10417	2.72846108424423e-10	2.76858551195371e-09	1.98651114028308e-09	CDC20/CCNB2/CKS2/KPNA2/AURKB/HMGB2/TTK/MKI67/RACGAP1/ECT2/TACC3/KIF11/CDC25C	13
GO_CHROMOSOME_CONDENSATION	GO_CHROMOSOME_CONDENSATION	7/77	24/10417	2.856470363441e-10	2.88433836698676e-09	2.06956594753029e-09	CCNB1/SMC4/TOP2A/NUSAP1/NCAPG/NCAPD2/NCAPH	7
XU_HGF_SIGNALING_NOT_VIA_AKT1_48HR_DN	XU_HGF_SIGNALING_NOT_VIA_AKT1_48HR_DN	6/77	14/10417	3.83364098503221e-10	3.85225089272654e-09	2.76406102702118e-09	PLK1/HMMR/KIF20A/CENPF/DLGAP5/GTSE1	6
FUJII_YBX1_TARGETS_DN	FUJII_YBX1_TARGETS_DN	13/77	175/10417	3.9174655638386e-10	3.9174655638386e-09	2.81085375569604e-09	DEPDC1B/ASPM/DEPDC1/KIF4A/TOP2A/NUSAP1/SPC25/BUB1B/OIP5/SHCBP1/KIF11/CDC25C/NCAPH	13
REACTOME_MHC_CLASS_II_ANTIGEN_PRESENTATION	REACTOME_MHC_CLASS_II_ANTIGEN_PRESENTATION	10/77	84/10417	4.74876928316919e-10	4.72593866161549e-09	3.39094810655452e-09	KIF20A/CENPE/KIF2C/KIF4A/KIF22/TUBB4B/RACGAP1/KIF11/KIF18A/KIF15	10
MUELLER_PLURINET	MUELLER_PLURINET	15/77	261/10417	5.67132463710968e-10	5.61705358795073e-09	4.0303394928037e-09	CCNB1/TPX2/AURKA/HMMR/CCNB2/CKS2/KPNA2/CENPE/CCNA2/AURKB/BIRC5/BUB1B/SPAG5/CDC25C/TRAIP	15
GO_REGULATION_OF_CHROMOSOME_ORGANIZATION	GO_REGULATION_OF_CHROMOSOME_ORGANIZATION	15/77	264/10417	6.64928888891049e-10	6.55429904764034e-09	4.70283038709408e-09	PLK1/CCNB1/CDC20/CENPF/NEK2/CENPE/DLGAP5/BUB1/AURKB/TOP2A/BUB1B/TTK/MKI67/NDC80/TACC3	15
GO_CELL_CYCLE_CHECKPOINT	GO_CELL_CYCLE_CHECKPOINT	13/77	191/10417	1.15807982756029e-09	1.13612570760654e-08	8.15191138282645e-09	PLK1/CCNB1/AURKA/CDC20/CENPF/BUB1/AURKB/TOP2A/BUB1B/TTK/NDC80/GTSE1/CDC25C	13
JAEGER_METASTASIS_UP	JAEGER_METASTASIS_UP	7/77	29/10417	1.25069959047707e-09	1.2212019586262e-08	8.76234916664921e-09	AURKA/CKS2/CENPF/KIF2C/SMC4/NCAPG/TACC3	7
GO_CELL_CYCLE_G2_M_PHASE_TRANSITION	GO_CELL_CYCLE_G2_M_PHASE_TRANSITION	14/77	236/10417	1.51125303038203e-09	1.46868252248394e-08	1.05380678323155e-08	PLK1/CCNB1/TPX2/AURKA/HMMR/CCNB2/CENPF/NEK2/CCNA2/AURKB/KIF14/TUBB4B/GTSE1/CDC25C	14
WILLIAMS_ESR1_TARGETS_UP	WILLIAMS_ESR1_TARGETS_UP	6/77	17/10417	1.552389889949e-09	1.50161078139927e-08	1.0774334159951e-08	CDC20/BUB1/CCNA2/HMGB2/CEP55/FAM83D	6
LEE_LIVER_CANCER_SURVIVAL_DN	LEE_LIVER_CANCER_SURVIVAL_DN	12/77	164/10417	2.34910131757521e-09	2.26169289645613e-08	1.62280634472393e-08	CCNB1/CKS2/CENPF/DLGAP5/DEPDC1/CCNA2/ANLN/HMGB2/SPC25/TTK/ECT2/CDCA8	12
GO_DNA_PACKAGING	GO_DNA_PACKAGING	10/77	101/10417	2.98969114761305e-09	2.86512068312917e-08	2.05577690510819e-08	CCNB1/SMC4/HMGB2/TOP2A/NUSAP1/OIP5/NCAPG/KNL1/NCAPD2/NCAPH	10
TURASHVILI_BREAST_DUCTAL_CARCINOMA_VS_LOBULAR_NORMAL_UP	TURASHVILI_BREAST_DUCTAL_CARCINOMA_VS_LOBULAR_NORMAL_UP	8/77	51/10417	3.02987430978567e-09	2.89024876555592e-08	2.07380676745456e-08	HMMR/ASPM/ANLN/TOP2A/NUSAP1/RACGAP1/PRR11/TRIM59	8
GO_NEGATIVE_REGULATION_OF_CELL_CYCLE_PHASE_TRANSITION	GO_NEGATIVE_REGULATION_OF_CELL_CYCLE_PHASE_TRANSITION	13/77	209/10417	3.49044684824414e-09	3.31432338342449e-08	2.37808812306735e-08	PLK1/CCNB1/AURKA/CDC20/CENPF/BUB1/AURKB/BUB1B/TTK/NDC80/GTSE1/CDKN2D/CDC25C	13
GO_CYTOKINETIC_PROCESS	GO_CYTOKINETIC_PROCESS	7/77	34/10417	4.18554031420473e-09	3.95619563945379e-08	2.83864329889107e-08	KIF20A/ANLN/AURKB/KIF20B/CEP55/RACGAP1/ECT2	7
SEMBA_FHIT_TARGETS_DN	SEMBA_FHIT_TARGETS_DN	5/77	10/10417	4.7367119402235e-09	4.45681532557393e-08	3.19784715198821e-08	CENPF/ASPM/BIRC5/SPAG5/ECT2	5
PETROVA_PROX1_TARGETS_UP	PETROVA_PROX1_TARGETS_UP	6/77	21/10417	6.64894817982973e-09	6.22774784264595e-08	4.46852387794225e-08	UBE2C/SMC4/HMGB2/TOP2A/BUB1B/NDC80	6
GO_MICROTUBULE_BASED_MOVEMENT	GO_MICROTUBULE_BASED_MOVEMENT	12/77	180/10417	6.78874889537589e-09	6.30166377283771e-08	4.52155992040377e-08	KIF20A/CENPE/DLGAP5/KIF2C/KIF20B/KIF14/KIF4A/KIF22/RACGAP1/KIF11/KIF18A/KIF15	12
REACTOME_MITOTIC_G2_G2_M_PHASES	REACTOME_MITOTIC_G2_G2_M_PHASES	12/77	180/10417	6.78874889537589e-09	6.30166377283771e-08	4.52155992040377e-08	PLK1/CCNB1/TPX2/AURKA/HMMR/CCNB2/CENPF/NEK2/CCNA2/TUBB4B/GTSE1/CDC25C	12
GO_NEGATIVE_REGULATION_OF_CHROMOSOME_ORGANIZATION	GO_NEGATIVE_REGULATION_OF_CHROMOSOME_ORGANIZATION	10/77	110/10417	6.92100446211179e-09	6.39574965918367e-08	4.58906827821416e-08	PLK1/CCNB1/CDC20/CENPF/BUB1/AURKB/TOP2A/BUB1B/TTK/NDC80	10
GO_NEGATIVE_REGULATION_OF_MITOTIC_CELL_CYCLE	GO_NEGATIVE_REGULATION_OF_MITOTIC_CELL_CYCLE	14/77	266/10417	7.10483122726978e-09	6.53644472908819e-08	4.6900195844106e-08	PLK1/CCNB1/AURKA/CDC20/CENPF/BUB1/AURKB/TOP2A/BUB1B/TTK/NDC80/GTSE1/CDKN2D/CDC25C	14
BOHN_PRIMARY_IMMUNODEFICIENCY_SYNDROM_UP	BOHN_PRIMARY_IMMUNODEFICIENCY_SYNDROM_UP	7/77	38/10417	9.59003330688572e-09	8.76904554095248e-08	6.29195182216321e-08	CENPE/ASPM/DLGAP5/UBE2C/TOP2A/NUSAP1/MKI67	7
REACTOME_REGULATION_OF_MITOTIC_CELL_CYCLE	REACTOME_REGULATION_OF_MITOTIC_CELL_CYCLE	9/77	84/10417	9.6162963178561e-09	8.76904554095248e-08	6.29195182216321e-08	PLK1/CCNB1/AURKA/CDC20/NEK2/UBE2C/CCNA2/AURKB/BUB1B	9
KEGG_CELL_CYCLE	KEGG_CELL_CYCLE	10/77	114/10417	9.80994266890853e-09	8.90639531782485e-08	6.39050281894272e-08	PLK1/CCNB1/CDC20/CCNB2/BUB1/CCNA2/BUB1B/TTK/CDKN2D/CDC25C	10
FOURNIER_ACINAR_DEVELOPMENT_LATE_2	FOURNIER_ACINAR_DEVELOPMENT_LATE_2	14/77	273/10417	9.90652255308883e-09	8.9548042292113e-08	6.42523710522102e-08	PLK1/AURKA/CKS2/CDCA3/ASPM/DEPDC1/KIF2C/BIRC5/SMC4/KIF4A/NUSAP1/TTK/RACGAP1/NDC80	14
PUJANA_BRCA_CENTERED_NETWORK	PUJANA_BRCA_CENTERED_NETWORK	10/77	115/10417	1.06811025350139e-08	9.6129922815125e-08	6.8974991656314e-08	AURKA/CDC20/HMMR/UBE2C/CCNA2/SMC4/HMGB2/TOP2A/NDC80/NCAPD2	10
GO_REGULATION_OF_CELL_CYCLE_G2_M_PHASE_TRANSITION	GO_REGULATION_OF_CELL_CYCLE_G2_M_PHASE_TRANSITION	12/77	189/10417	1.17805911344469e-08	1.05566336139849e-07	7.57457921654345e-08	PLK1/CCNB1/TPX2/AURKA/HMMR/CENPF/NEK2/AURKB/KIF14/TUBB4B/GTSE1/CDC25C	12
GO_REGULATION_OF_CYTOKINESIS	GO_REGULATION_OF_CYTOKINESIS	8/77	61/10417	1.32077378641623e-08	1.17844902494896e-07	8.45558898653948e-08	PLK1/AURKA/KIF20A/AURKB/KIF20B/KIF14/RACGAP1/ECT2	8
RHEIN_ALL_GLUCOCORTICOID_THERAPY_DN	RHEIN_ALL_GLUCOCORTICOID_THERAPY_DN	15/77	329/10417	1.35139361709366e-08	1.2005943293493e-07	8.61448562782538e-08	HMMR/CCNB2/CKS2/BIRC5/TOP2A/NUSAP1/BUB1B/TTK/NCAPG/CEP55/SHCBP1/RACGAP1/ECT2/KIF11/KIF15	15
GO_NEGATIVE_REGULATION_OF_CELL_CYCLE_PROCESS	GO_NEGATIVE_REGULATION_OF_CELL_CYCLE_PROCESS	14/77	280/10417	1.36798783780607e-08	1.21014308728999e-07	8.68299972624546e-08	PLK1/CCNB1/AURKA/CDC20/CENPF/NEK2/BUB1/AURKB/BUB1B/TTK/NDC80/GTSE1/CDKN2D/CDC25C	14
WANG_CISPLATIN_RESPONSE_AND_XPC_UP	WANG_CISPLATIN_RESPONSE_AND_XPC_UP	10/77	119/10417	1.48906085644395e-08	1.31164083950595e-07	9.41126480825271e-08	AURKA/UBE2C/BIRC5/KIF14/SMC4/HMGB2/KIF22/TTK/KIF11/NCAPD2	10
BHATI_G2M_ARREST_BY_2METHOXYESTRADIOL_UP	BHATI_G2M_ARREST_BY_2METHOXYESTRADIOL_UP	9/77	90/10417	1.78057999662097e-08	1.56177991229042e-07	1.12060587655316e-07	CCNB1/AURKA/CDC20/NUF2/NEK2/ASPM/DLGAP5/BUB1/SPC25	9
GO_ESTABLISHMENT_OF_ORGANELLE_LOCALIZATION	GO_ESTABLISHMENT_OF_ORGANELLE_LOCALIZATION	15/77	342/10417	2.27167620609681e-08	1.98412225595798e-07	1.42364429349438e-07	CCNB1/NUF2/CENPF/CENPE/DLGAP5/KIF2C/KIF14/NUSAP1/KIF22/PSRC1/SPAG5/FAM83D/NDC80/CDCA8/KIF18A	15
KORKOLA_TERATOMA	KORKOLA_TERATOMA	6/77	26/10417	2.7395625124891e-08	2.38272873985397e-07	1.70965179350824e-07	CCNB1/AURKA/CDC20/NUF2/CKS2/DLGAP5	6
BOYAULT_LIVER_CANCER_SUBCLASS_G23_UP	BOYAULT_LIVER_CANCER_SUBCLASS_G23_UP	7/77	44/10417	2.81068645628624e-08	2.42421706854688e-07	1.73942043413153e-07	NEK2/DLGAP5/KIF4A/BUB1B/OIP5/MKI67/ECT2	7
FRASOR_RESPONSE_TO_SERM_OR_FULVESTRANT_DN	FRASOR_RESPONSE_TO_SERM_OR_FULVESTRANT_DN	7/77	44/10417	2.81068645628624e-08	2.42421706854688e-07	1.73942043413153e-07	AURKA/CDC20/CENPF/UBE2C/CCNA2/KIF2C/KIF11	7
REACTOME_INTRA_GOLGI_AND_RETROGRADE_GOLGI_TO_ER_TRAFFIC	REACTOME_INTRA_GOLGI_AND_RETROGRADE_GOLGI_TO_ER_TRAFFIC	11/77	165/10417	3.05524075448852e-08	2.62421093850259e-07	1.88291972246486e-07	KIF20A/CENPE/KIF2C/KIF20B/KIF4A/KIF22/TUBB4B/RACGAP1/KIF11/KIF18A/KIF15	11
VANTVEER_BREAST_CANCER_ESR1_DN	VANTVEER_BREAST_CANCER_ESR1_DN	12/77	208/10417	3.44046013019787e-08	2.94287292128495e-07	2.1115655692515e-07	CDC20/CCNB2/CDCA3/BUB1/KIF2C/ANLN/PIMREG/TTK/CEP55/PRR11/CDCA8/NCAPD2	12
LOPEZ_MESOTELIOMA_SURVIVAL_TIME_UP	LOPEZ_MESOTELIOMA_SURVIVAL_TIME_UP	5/77	14/10417	3.67710832973449e-08	3.11951403383213e-07	2.23830882366496e-07	AURKA/BIRC5/PIMREG/KIF4A/CDC25C	5
SIMBULAN_PARP1_TARGETS_DN	SIMBULAN_PARP1_TARGETS_DN	5/77	14/10417	3.67710832973449e-08	3.11951403383213e-07	2.23830882366496e-07	CCNB1/CDC20/CCNB2/CCNA2/HMGB2	5
GO_ANTIGEN_PROCESSING_AND_PRESENTATION_OF_PEPTIDE_OR_POLYSACCHARIDE_ANTIGEN_VIA_MHC_CLASS_II	GO_ANTIGEN_PROCESSING_AND_PRESENTATION_OF_PEPTIDE_OR_POLYSACCHARIDE_ANTIGEN_VIA_MHC_CLASS_II	8/77	72/10417	5.03012478258891e-08	4.24994216324859e-07	3.0494118445684e-07	CENPE/KIF2C/KIF4A/KIF22/RACGAP1/KIF11/KIF18A/KIF15	8
RUIZ_TNC_TARGETS_DN	RUIZ_TNC_TARGETS_DN	10/77	136/10417	5.38177408202296e-08	4.52856599584858e-07	3.24932958054531e-07	CKS2/UBE2C/CCNA2/KIF2C/AURKB/BIRC5/TUBB4B/SPC25/OIP5/SHCBP1	10
GO_MITOTIC_CHROMOSOME_CONDENSATION	GO_MITOTIC_CHROMOSOME_CONDENSATION	5/77	15/10417	5.48390217306445e-08	4.59582084949126e-07	3.29758617779413e-07	SMC4/NUSAP1/NCAPG/NCAPD2/NCAPH	5
GO_CHROMOSOME_ORGANIZATION_INVOLVED_IN_MEIOTIC_CELL_CYCLE	GO_CHROMOSOME_ORGANIZATION_INVOLVED_IN_MEIOTIC_CELL_CYCLE	6/77	29/10417	5.55391681243503e-08	4.63572895231472e-07	3.32622097722658e-07	BUB1/SGO2/SMC4/BUB1B/NCAPD2/NCAPH	6
PID_AURORA_A_PATHWAY	PID_AURORA_A_PATHWAY	6/77	30/10417	6.90185224241185e-08	5.73768439429419e-07	4.11689432003514e-07	TPX2/AURKA/DLGAP5/AURKB/BIRC5/TACC3	6
GO_RETROGRADE_VESICLE_MEDIATED_TRANSPORT_GOLGI_TO_ENDOPLASMIC_RETICULUM	GO_RETROGRADE_VESICLE_MEDIATED_TRANSPORT_GOLGI_TO_ENDOPLASMIC_RETICULUM	8/77	76/10417	7.73917360698306e-08	6.40803574658197e-07	4.5978837724013e-07	CENPE/KIF2C/KIF4A/KIF22/RACGAP1/KIF11/KIF18A/KIF15	8
HONRADO_BREAST_CANCER_BRCA1_VS_BRCA2	HONRADO_BREAST_CANCER_BRCA1_VS_BRCA2	5/77	16/10417	7.93065809433816e-08	6.48872025900395e-07	4.65577639738346e-07	CCNB1/CCNA2/BIRC5/TOP2A/MKI67	5
LE_NEURONAL_DIFFERENTIATION_DN	LE_NEURONAL_DIFFERENTIATION_DN	5/77	16/10417	7.93065809433816e-08	6.48872025900395e-07	4.65577639738346e-07	CDC20/CCNB2/CKS2/UBE2C/CDC25C	5
REACTOME_POLO_LIKE_KINASE_MEDIATED_EVENTS	REACTOME_POLO_LIKE_KINASE_MEDIATED_EVENTS	5/77	16/10417	7.93065809433816e-08	6.48872025900395e-07	4.65577639738346e-07	PLK1/CCNB1/CCNB2/CENPF/CDC25C	5
GO_NEGATIVE_REGULATION_OF_CELL_CYCLE	GO_NEGATIVE_REGULATION_OF_CELL_CYCLE	17/77	495/10417	8.47532288605177e-08	6.90705447800282e-07	4.95593891099007e-07	PLK1/CCNB1/AURKA/CDC20/CENPF/NEK2/BUB1/AURKB/KIF20B/TOP2A/BUB1B/TTK/NDC80/PRR11/GTSE1/CDKN2D/CDC25C	17
GO_REGULATION_OF_CELL_DIVISION	GO_REGULATION_OF_CELL_DIVISION	9/77	109/10417	9.60702527179204e-08	7.79864404416059e-07	5.59567086006133e-07	PLK1/AURKA/KIF20A/ASPM/AURKB/KIF20B/KIF14/RACGAP1/ECT2	9
GO_CELLULAR_PROCESS_INVOLVED_IN_REPRODUCTION_IN_MULTICELLULAR_ORGANISM	GO_CELLULAR_PROCESS_INVOLVED_IN_REPRODUCTION_IN_MULTICELLULAR_ORGANISM	10/77	146/10417	1.05623915760741e-07	8.5406838134662e-07	6.12809807312525e-07	PLK1/CCNB1/AURKA/ASPM/HMGB2/TOP2A/TTK/KNL1/KIF18A/NCAPH	10
MORI_MATURE_B_LYMPHOCYTE_DN	MORI_MATURE_B_LYMPHOCYTE_DN	7/77	55/10417	1.39490302812053e-07	1.11916638302693e-06	8.03022510272567e-07	CCNB1/CCNB2/NEK2/KIF2C/ANLN/HMGB2/CDC25C	7
PUJANA_BREAST_CANCER_WITH_BRCA1_MUTATED_UP	PUJANA_BREAST_CANCER_WITH_BRCA1_MUTATED_UP	7/77	55/10417	1.39490302812053e-07	1.11916638302693e-06	8.03022510272567e-07	AURKA/CDC20/HMMR/AURKB/SMC4/NDC80/NCAPD2	7
GO_REGULATION_OF_CYCLIN_DEPENDENT_PROTEIN_KINASE_ACTIVITY	GO_REGULATION_OF_CYCLIN_DEPENDENT_PROTEIN_KINASE_ACTIVITY	8/77	82/10417	1.41186755590072e-07	1.12840379950366e-06	8.09650526874992e-07	PLK1/CCNB1/CCNB2/CKS2/CCNA2/PSRC1/CDKN2D/CDC25C	8
MCBRYAN_PUBERTAL_BREAST_6_7WK_DN	MCBRYAN_PUBERTAL_BREAST_6_7WK_DN	7/77	56/10417	1.58480036384094e-07	1.26174490505798e-06	9.05325228088893e-07	CCNB1/CDC20/CDCA3/UBE2C/HMGB2/KIF22/MKI67	7
HALLMARK_SPERMATOGENESIS	HALLMARK_SPERMATOGENESIS	7/77	59/10417	2.29035036446855e-07	1.81648477181989e-06	1.30336130843522e-06	AURKA/CCNB2/NEK2/BUB1/KIF2C/TTK/NCAPH	7
GO_REGULATION_OF_MICROTUBULE_BASED_PROCESS	GO_REGULATION_OF_MICROTUBULE_BASED_PROCESS	10/77	159/10417	2.35678570544297e-07	1.86204061460571e-06	1.33604846539977e-06	PLK1/TPX2/AURKA/NEK2/CKAP2/PSRC1/SPAG5/TACC3/KIF11/KIF18A	10
FOURNIER_ACINAR_DEVELOPMENT_LATE_DN	FOURNIER_ACINAR_DEVELOPMENT_LATE_DN	5/77	21/10417	3.58950099296742e-07	2.80387436054436e-06	2.01183153965324e-06	AURKA/CKS2/ASPM/NCAPG/CEP55	5
GO_FEMALE_MEIOTIC_NUCLEAR_DIVISION	GO_FEMALE_MEIOTIC_NUCLEAR_DIVISION	5/77	21/10417	3.58950099296742e-07	2.80387436054436e-06	2.01183153965324e-06	PLK1/AURKA/TOP2A/TTK/NCAPH	5
GO_KINETOCHORE_ORGANIZATION	GO_KINETOCHORE_ORGANIZATION	5/77	21/10417	3.58950099296742e-07	2.80387436054436e-06	2.01183153965324e-06	NUF2/CENPF/CENPE/SMC4/NDC80	5
BHATTACHARYA_EMBRYONIC_STEM_CELL	BHATTACHARYA_EMBRYONIC_STEM_CELL	7/77	64/10417	4.04943264633473e-07	3.15125021726049e-06	2.26108012029217e-06	CCNB1/TPX2/KPNA2/AURKB/KIF4A/HMGB2/FAM83D	7
GO_FEMALE_GAMETE_GENERATION	GO_FEMALE_GAMETE_GENERATION	7/77	65/10417	4.51147438474776e-07	3.49765991626512e-06	2.50963546496318e-06	PLK1/CCNB1/AURKA/ASPM/TOP2A/TTK/NCAPH	7
GO_PROTEIN_LOCALIZATION_TO_CHROMOSOME_CENTROMERIC_REGION	GO_PROTEIN_LOCALIZATION_TO_CHROMOSOME_CENTROMERIC_REGION	5/77	22/10417	4.61850453622244e-07	3.56727775745539e-06	2.55958754933616e-06	AURKB/BUB1B/TTK/NDC80/KNL1	5
GO_NEGATIVE_REGULATION_OF_ORGANELLE_ORGANIZATION	GO_NEGATIVE_REGULATION_OF_ORGANELLE_ORGANIZATION	12/77	264/10417	4.64587295517745e-07	3.57507695807335e-06	2.56518361954818e-06	PLK1/CCNB1/CDC20/CENPF/NEK2/BUB1/CKAP2/AURKB/TOP2A/BUB1B/TTK/NDC80	12
BIOCARTA_RANMS_PATHWAY	BIOCARTA_RANMS_PATHWAY	4/77	10/10417	5.60333486963481e-07	4.2800380738539e-06	3.07100621520867e-06	TPX2/AURKA/KPNA2/KIF15	4
GO_MITOTIC_SPINDLE_MIDZONE	GO_MITOTIC_SPINDLE_MIDZONE	4/77	10/10417	5.60333486963481e-07	4.2800380738539e-06	3.07100621520867e-06	CENPE/AURKB/KIF20B/KIF18A	4
GO_POSITIVE_REGULATION_OF_CYTOKINESIS	GO_POSITIVE_REGULATION_OF_CYTOKINESIS	5/77	23/10417	5.86746439242724e-07	4.46531297511926e-06	3.20394437218066e-06	AURKB/KIF20B/KIF14/RACGAP1/ECT2	5
GO_MITOTIC_SPINDLE_POLE	GO_MITOTIC_SPINDLE_POLE	5/77	24/10417	7.36889013208555e-07	5.56700823847339e-06	3.99443103202947e-06	AURKA/ASPM/KIF20B/SPAG5/FAM83D	5
REACTOME_CYCLIN_A_B1_B2_ASSOCIATED_EVENTS_DURING_G2_M_TRANSITION	REACTOME_CYCLIN_A_B1_B2_ASSOCIATED_EVENTS_DURING_G2_M_TRANSITION	5/77	24/10417	7.36889013208555e-07	5.56700823847339e-06	3.99443103202947e-06	PLK1/CCNB1/CCNB2/CCNA2/CDC25C	5
BOYAULT_LIVER_CANCER_SUBCLASS_G3_UP	BOYAULT_LIVER_CANCER_SUBCLASS_G3_UP	10/77	184/10417	9.11560333726529e-07	6.86156323932333e-06	4.92329810866271e-06	HMMR/BUB1/CCNA2/KIF2C/TTK/NCAPG/CEP55/NDC80/TACC3/NCAPD2	10
REACTOME_ACTIVATION_OF_APC_C_AND_APC_C:CDC20_MEDIATED_DEGRADATION_OF_MITOTIC_PROTEINS	REACTOME_ACTIVATION_OF_APC_C_AND_APC_C:CDC20_MEDIATED_DEGRADATION_OF_MITOTIC_PROTEINS	7/77	74/10417	1.10589467930027e-06	8.29421009475206e-06	5.9512486365091e-06	PLK1/CCNB1/CDC20/NEK2/UBE2C/CCNA2/BUB1B	7
TURASHVILI_BREAST_DUCTAL_CARCINOMA_VS_DUCTAL_NORMAL_UP	TURASHVILI_BREAST_DUCTAL_CARCINOMA_VS_DUCTAL_NORMAL_UP	5/77	26/10417	1.12733961363965e-06	8.41296544964825e-06	6.03645779275549e-06	CKS2/CENPF/SGO2/TOP2A/TRIM59	5
GO_PROTEIN_LOCALIZATION_TO_CYTOSKELETON	GO_PROTEIN_LOCALIZATION_TO_CYTOSKELETON	6/77	47/10417	1.12985719565324e-06	8.41296544964825e-06	6.03645779275549e-06	AURKA/ANLN/KIF20B/TTK/SPAG5/FAM83D	6
GO_DNA_CONFORMATION_CHANGE	GO_DNA_CONFORMATION_CHANGE	10/77	190/10417	1.22243851255215e-06	9.06970509312883e-06	6.50768059313744e-06	CCNB1/SMC4/HMGB2/TOP2A/NUSAP1/OIP5/NCAPG/KNL1/NCAPD2/NCAPH	10
JOHANSSON_GLIOMAGENESIS_BY_PDGFB_UP	JOHANSSON_GLIOMAGENESIS_BY_PDGFB_UP	6/77	48/10417	1.28373034026899e-06	9.49043501556003e-06	6.80956206811859e-06	PLK1/CDC20/HMGB2/TOP2A/MKI67/NCAPD2	6
GO_ANAPHASE_PROMOTING_COMPLEX_DEPENDENT_CATABOLIC_PROCESS	GO_ANAPHASE_PROMOTING_COMPLEX_DEPENDENT_CATABOLIC_PROCESS	7/77	78/10417	1.58568657951801e-06	1.16810363686914e-05	8.38135892002217e-06	PLK1/CCNB1/AURKA/CDC20/UBE2C/AURKB/BUB1B	7
PEART_HDAC_PROLIFERATION_CLUSTER_UP	PEART_HDAC_PROLIFERATION_CLUSTER_UP	6/77	50/10417	1.64299300931208e-06	1.20602678343121e-05	8.65346448726893e-06	CKS2/KPNA2/NEK2/KIF2C/ANLN/CDC25C	6
GO_NUCLEAR_CHROMOSOME	GO_NUCLEAR_CHROMOSOME	14/77	416/10417	1.77366584698704e-06	1.297345690199e-05	9.30869447684103e-06	PLK1/CCNB1/AURKA/NUF2/NEK2/BUB1/AURKB/BIRC5/HMGB2/TOP2A/BUB1B/NDC80/NCAPD2/NCAPH	14
GO_SISTER_CHROMATID_COHESION	GO_SISTER_CHROMATID_COHESION	6/77	51/10417	1.8511944247946e-06	1.34928607722705e-05	9.68137632833648e-06	PLK1/CDC20/BUB1/SGO2/KIF22/BUB1B	6
NAKAMURA_TUMOR_ZONE_PERIPHERAL_VS_CENTRAL_UP	NAKAMURA_TUMOR_ZONE_PERIPHERAL_VS_CENTRAL_UP	11/77	248/10417	1.86182072025799e-06	1.35226978629265e-05	9.70278499089206e-06	HMMR/CCNB2/KPNA2/KNSTRN/BIRC5/KIF4A/TUBB4B/NCAPG/CEP55/SHCBP1/RACGAP1	11
GO_ATTACHMENT_OF_MITOTIC_SPINDLE_MICROTUBULES_TO_KINETOCHORE	GO_ATTACHMENT_OF_MITOTIC_SPINDLE_MICROTUBULES_TO_KINETOCHORE	4/77	13/10417	1.87591749740318e-06	1.35774448238622e-05	9.7420669445561e-06	NUF2/CENPE/KIF2C/NDC80	4
KEGG_OOCYTE_MEIOSIS	KEGG_OOCYTE_MEIOSIS	7/77	80/10417	1.88433554531297e-06	1.35908521909333e-05	9.75168697757786e-06	PLK1/CCNB1/AURKA/CDC20/CCNB2/BUB1/CDC25C	7
KUNINGER_IGF1_VS_PDGFB_TARGETS_DN	KUNINGER_IGF1_VS_PDGFB_TARGETS_DN	5/77	29/10417	2.00031045237425e-06	1.43772313764399e-05	1.03159285391084e-05	TPX2/ANLN/SPAG5/CKAP2L/CDKN2D	5
CHIARETTI_T_ALL_RELAPSE_PROGNOSIS	CHIARETTI_T_ALL_RELAPSE_PROGNOSIS	4/77	14/10417	2.61157606304552e-06	1.870575242389e-05	1.34217221815962e-05	CENPF/BUB1B/TTK/NDC80	4
ZWANG_DOWN_BY_2ND_EGF_PULSE	ZWANG_DOWN_BY_2ND_EGF_PULSE	9/77	161/10417	2.64280301530505e-06	1.88641456609705e-05	1.35353722489852e-05	DEPDC1/HMGB2/PSRC1/CDCA8/GTSE1/KIF18A/GAS2L3/CDCA2/TRIM59	9
REN_BOUND_BY_E2F	REN_BOUND_BY_E2F	6/77	55/10417	2.91092156018523e-06	2.07065554281217e-05	1.48573352194659e-05	CENPE/CCNA2/SMC4/TOP2A/TTK/NDC80	6
GO_POSITIVE_REGULATION_OF_MITOTIC_CELL_CYCLE	GO_POSITIVE_REGULATION_OF_MITOTIC_CELL_CYCLE	8/77	122/10417	3.01075884122971e-06	2.13433931552928e-05	1.53142780280286e-05	CCNB1/AURKA/DLGAP5/UBE2C/KIF20B/NUSAP1/NDC80/CDC25C	8
GO_GAMETE_GENERATION	GO_GAMETE_GENERATION	12/77	320/10417	3.51968911730659e-06	2.4866063047183e-05	1.78418586115308e-05	PLK1/CCNB1/AURKA/ASPM/HMGB2/TOP2A/TTK/RACGAP1/KNL1/KIF18A/CDC25C/NCAPH	12
DAZARD_UV_RESPONSE_CLUSTER_G6	DAZARD_UV_RESPONSE_CLUSTER_G6	8/77	126/10417	3.83517487908374e-06	2.69112271176384e-05	1.93093015321576e-05	CCNB1/CCNB2/KIF14/SMC4/TOP2A/BUB1B/MKI67/KIF11	8
PLASARI_TGFB1_TARGETS_10HR_DN	PLASARI_TGFB1_TARGETS_10HR_DN	8/77	126/10417	3.83517487908374e-06	2.69112271176384e-05	1.93093015321576e-05	CCNB1/NUF2/HMMR/BUB1/ARL6IP1/KNSTRN/NUSAP1/MKI67	8
GO_ATP_DEPENDENT_MICROTUBULE_MOTOR_ACTIVITY_PLUS_END_DIRECTED	GO_ATP_DEPENDENT_MICROTUBULE_MOTOR_ACTIVITY_PLUS_END_DIRECTED	4/77	16/10417	4.69529597105041e-06	3.28353468245755e-05	2.35599666257188e-05	KIF20B/KIF14/KIF11/KIF18A	4
KEGG_PROGESTERONE_MEDIATED_OOCYTE_MATURATION	KEGG_PROGESTERONE_MEDIATED_OOCYTE_MATURATION	6/77	61/10417	5.38314375603725e-06	3.7518880723896e-05	2.69204885336472e-05	PLK1/CCNB1/CCNB2/BUB1/CCNA2/CDC25C	6
GO_REGULATION_OF_SPINDLE_ORGANIZATION	GO_REGULATION_OF_SPINDLE_ORGANIZATION	5/77	36/10417	6.09887304998177e-06	4.21288601979279e-05	3.0228233785546e-05	PLK1/TPX2/PSRC1/SPAG5/TACC3	5
GO_PROTEIN_LOCALIZATION_TO_KINETOCHORE	GO_PROTEIN_LOCALIZATION_TO_KINETOCHORE	4/77	17/10417	6.10563191274317e-06	4.21288601979279e-05	3.0228233785546e-05	AURKB/TTK/NDC80/KNL1	4
WEST_ADRENOCORTICAL_TUMOR_MARKERS_UP	WEST_ADRENOCORTICAL_TUMOR_MARKERS_UP	4/77	17/10417	6.10563191274317e-06	4.21288601979279e-05	3.0228233785546e-05	KIF20A/NEK2/ASPM/TOP2A	4
PUJANA_BREAST_CANCER_LIT_INT_NETWORK	PUJANA_BREAST_CANCER_LIT_INT_NETWORK	7/77	97/10417	6.8934491151302e-06	4.74067763067093e-05	3.4015235885465e-05	PLK1/CCNB1/AURKA/KPNA2/CCNA2/BUB1B/CDC25C	7
CREIGHTON_ENDOCRINE_THERAPY_RESISTANCE_1	CREIGHTON_ENDOCRINE_THERAPY_RESISTANCE_1	13/77	406/10417	7.49236569020256e-06	5.13549568831765e-05	3.68481282289153e-05	TPX2/HMMR/CCNB2/KIF20A/CENPF/ASPM/UBE2C/AURKB/KIF4A/HMGB2/NUSAP1/PRR11/TRIM59	13
WANG_METASTASIS_OF_BREAST_CANCER_ESR1_UP	WANG_METASTASIS_OF_BREAST_CANCER_ESR1_UP	4/77	18/10417	7.80616190991103e-06	5.33292249290951e-05	3.82647019450563e-05	PLK1/KPNA2/SMC4/GTSE1	4
GO_CYCLIN_DEPENDENT_PROTEIN_KINASE_HOLOENZYME_COMPLEX	GO_CYCLIN_DEPENDENT_PROTEIN_KINASE_HOLOENZYME_COMPLEX	5/77	38/10417	8.02721760537824e-06	5.44798047315835e-05	3.909026416286e-05	CCNB1/CCNB2/CKS2/CCNA2/CDKN2D	5
GO_CYCLIN_DEPENDENT_PROTEIN_SERINE_THREONINE_KINASE_REGULATOR_ACTIVITY	GO_CYCLIN_DEPENDENT_PROTEIN_SERINE_THREONINE_KINASE_REGULATOR_ACTIVITY	5/77	38/10417	8.02721760537824e-06	5.44798047315835e-05	3.909026416286e-05	CCNB1/CCNB2/CKS2/CCNA2/CDKN2D	5
GO_ANTIGEN_PROCESSING_AND_PRESENTATION_OF_PEPTIDE_ANTIGEN	GO_ANTIGEN_PROCESSING_AND_PRESENTATION_OF_PEPTIDE_ANTIGEN	8/77	140/10417	8.39296273286947e-06	5.67759243694111e-05	4.07377723291325e-05	CENPE/KIF2C/KIF4A/KIF22/RACGAP1/KIF11/KIF18A/KIF15	8
GO_DNA_PACKAGING_COMPLEX	GO_DNA_PACKAGING_COMPLEX	4/77	19/10417	9.83247283412544e-06	6.62971295330282e-05	4.75694125456917e-05	SMC4/NCAPG/NCAPD2/NCAPH	4
REACTOME_AURKA_ACTIVATION_BY_TPX2	REACTOME_AURKA_ACTIVATION_BY_TPX2	6/77	68/10417	1.01858214317316e-05	6.84566570249497e-05	4.91189133293689e-05	PLK1/TPX2/AURKA/HMMR/NEK2/TUBB4B	6
WANG_RESPONSE_TO_GSK3_INHIBITOR_SB216763_DN	WANG_RESPONSE_TO_GSK3_INHIBITOR_SB216763_DN	11/77	299/10417	1.12106862862576e-05	7.51007139564828e-05	5.38861466527319e-05	NUF2/BUB1/CCNA2/KNSTRN/KIF22/SPC25/BUB1B/NCAPG/SHCBP1/KNL1/SPC24	11
HELLER_SILENCED_BY_METHYLATION_UP	HELLER_SILENCED_BY_METHYLATION_UP	8/77	146/10417	1.14288282518515e-05	7.63150789720405e-05	5.47574759367145e-05	PLK1/CCNB1/AURKA/CDC20/CENPF/BUB1/TOP2A/CEP55	8
GO_ATPASE_ACTIVITY	GO_ATPASE_ACTIVITY	11/77	302/10417	1.23154210513078e-05	8.1970808926711e-05	5.88155664355907e-05	KIF20A/CENPE/KIF2C/KIF20B/KIF14/KIF4A/TOP2A/KIF22/KIF11/KIF18A/KIF15	11
GO_INTERCELLULAR_BRIDGE	GO_INTERCELLULAR_BRIDGE	5/77	43/10417	1.49570380497193e-05	9.92341947529451e-05	7.1202363995121e-05	TPX2/KIF20A/KIF4A/CEP55/CDCA8	5
RAY_TUMORIGENESIS_BY_ERBB2_CDC25A_UP	RAY_TUMORIGENESIS_BY_ERBB2_CDC25A_UP	7/77	110/10417	1.58167012668612e-05	0.000104602465247293	7.50541970322554e-05	CCNB2/KIF20A/DLGAP5/KIF22/SHCBP1/MKI67/ECT2	7
GO_SEXUAL_REPRODUCTION	GO_SEXUAL_REPRODUCTION	12/77	372/10417	1.62655265894629e-05	0.00010722815299423	7.69381763919951e-05	PLK1/CCNB1/AURKA/ASPM/HMGB2/TOP2A/TTK/RACGAP1/KNL1/KIF18A/CDC25C/NCAPH	12
REACTOME_SUMOYLATION_OF_DNA_REPLICATION_PROTEINS	REACTOME_SUMOYLATION_OF_DNA_REPLICATION_PROTEINS	5/77	44/10417	1.67776911390661e-05	0.000110253398913863	7.91088461060057e-05	AURKA/AURKB/BIRC5/TOP2A/CDCA8	5
HELLER_HDAC_TARGETS_UP	HELLER_HDAC_TARGETS_UP	9/77	203/10417	1.74131406998988e-05	0.000114067092559464	8.18452415974593e-05	CDC20/CENPF/CENPE/DLGAP5/BIRC5/KIF4A/TOP2A/NCAPD2/CDKN2D	9
GO_NEGATIVE_REGULATION_OF_CELLULAR_COMPONENT_ORGANIZATION	GO_NEGATIVE_REGULATION_OF_CELLULAR_COMPONENT_ORGANIZATION	13/77	440/10417	1.77311648156722e-05	0.000115783946903601	8.30771162374679e-05	PLK1/CCNB1/CDC20/CENPF/NEK2/BUB1/CKAP2/AURKB/KIF14/TOP2A/BUB1B/TTK/NDC80	13
MARTINEZ_RESPONSE_TO_TRABECTEDIN_DN	MARTINEZ_RESPONSE_TO_TRABECTEDIN_DN	10/77	257/10417	1.79734805958707e-05	0.000116997185010856	8.39476369439707e-05	PLK1/AURKA/BUB1/UBE2C/CCNA2/ANLN/TOP2A/CEP55/KIF11/CDC25C	10
GO_ATP_DEPENDENT_MICROTUBULE_MOTOR_ACTIVITY	GO_ATP_DEPENDENT_MICROTUBULE_MOTOR_ACTIVITY	4/77	22/10417	1.8246696625196e-05	0.00011840332919798	8.49565713187643e-05	KIF20B/KIF14/KIF11/KIF18A	4
GO_ANTIGEN_PROCESSING_AND_PRESENTATION	GO_ANTIGEN_PROCESSING_AND_PRESENTATION	8/77	158/10417	2.03308194951021e-05	0.000131514988608942	9.43644286433851e-05	CENPE/KIF2C/KIF4A/KIF22/RACGAP1/KIF11/KIF18A/KIF15	8
BIOCARTA_G2_PATHWAY	BIOCARTA_G2_PATHWAY	4/77	23/10417	2.19645808748704e-05	0.000141200877052738	0.000101314232149206	PLK1/CCNB1/CDKN2D/CDC25C	4
YAO_TEMPORAL_RESPONSE_TO_PROGESTERONE_CLUSTER_15	YAO_TEMPORAL_RESPONSE_TO_PROGESTERONE_CLUSTER_15	4/77	23/10417	2.19645808748704e-05	0.000141200877052738	0.000101314232149206	AURKB/BIRC5/KIF22/MKI67	4
GO_PROTEIN_LOCALIZATION_TO_CHROMOSOME	GO_PROTEIN_LOCALIZATION_TO_CHROMOSOME	6/77	78/10417	2.25456993289781e-05	0.000144487918300262	0.000103672744836852	PLK1/AURKB/BUB1B/TTK/NDC80/KNL1	6
GO_MULTICELLULAR_ORGANISM_REPRODUCTION	GO_MULTICELLULAR_ORGANISM_REPRODUCTION	12/77	388/10417	2.47212168055545e-05	0.00015794110736882	0.000113325655986476	PLK1/CCNB1/AURKA/ASPM/HMGB2/TOP2A/TTK/RACGAP1/KNL1/KIF18A/CDC25C/NCAPH	12
GO_MICROTUBULE_END	GO_MICROTUBULE_END	4/77	24/10417	2.62101192472027e-05	0.000166426217305858	0.000119413878778828	ASPM/KIF2C/KNSTRN/SPAG5	4
GO_REGULATION_OF_MEIOTIC_CELL_CYCLE	GO_REGULATION_OF_MEIOTIC_CELL_CYCLE	4/77	24/10417	2.62101192472027e-05	0.000166426217305858	0.000119413878778828	CDC20/ASPM/TTK/CDC25C	4
REACTOME_HEMOSTASIS	REACTOME_HEMOSTASIS	11/77	328/10417	2.65906623748039e-05	0.000168096224600657	0.00012061213979737	KIF20A/CENPE/KIF2C/KIF20B/KIF4A/KIF22/TUBB4B/RACGAP1/KIF11/KIF18A/KIF15	11
DAZARD_RESPONSE_TO_UV_NHEK_DN	DAZARD_RESPONSE_TO_UV_NHEK_DN	10/77	269/10417	2.66355370381718e-05	0.000168096224600657	0.00012061213979737	CCNB1/AURKA/CCNB2/CENPF/KIF14/SMC4/TOP2A/BUB1B/MKI67/KIF11	10
GO_CELL_DIVISION_SITE	GO_CELL_DIVISION_SITE	5/77	49/10417	2.86232939381526e-05	0.000179546116521139	0.000128827648314939	KIF20A/ANLN/CEP55/RACGAP1/ECT2	5
GO_POSITIVE_REGULATION_OF_CELL_DIVISION	GO_POSITIVE_REGULATION_OF_CELL_DIVISION	5/77	49/10417	2.86232939381526e-05	0.000179546116521139	0.000128827648314939	AURKB/KIF20B/KIF14/RACGAP1/ECT2	5
REACTOME_APC_CDC20_MEDIATED_DEGRADATION_OF_NEK2A	REACTOME_APC_CDC20_MEDIATED_DEGRADATION_OF_NEK2A	4/77	25/10417	3.10280825469479e-05	0.000194042691456743	0.000139229208057699	CDC20/NEK2/UBE2C/BUB1B	4
REACTOME_REGULATION_OF_PLK1_ACTIVITY_AT_G2_M_TRANSITION	REACTOME_REGULATION_OF_PLK1_ACTIVITY_AT_G2_M_TRANSITION	6/77	83/10417	3.21773081085765e-05	0.00020062357766492	0.000143951115222579	PLK1/CCNB1/AURKA/CCNB2/NEK2/TUBB4B	6
MEISSNER_BRAIN_HCP_WITH_H3K4ME3_AND_H3K27ME3	MEISSNER_BRAIN_HCP_WITH_H3K4ME3_AND_H3K27ME3	13/77	466/10417	3.24340015612258e-05	0.000201616766461674	0.000144663746492459	DEPDC1B/ASPM/BUB1/UBE2C/ANLN/PIMREG/SMC4/TOP2A/SPC25/TTK/ECT2/NCAPH/ARHGEF39	13
GO_POSITIVE_REGULATION_OF_TRANSFERASE_ACTIVITY	GO_POSITIVE_REGULATION_OF_TRANSFERASE_ACTIVITY	12/77	403/10417	3.59070618857052e-05	0.000222537778752724	0.000159674958464324	PLK1/CCNB1/TPX2/CDC20/CKS2/NEK2/CENPE/UBE2C/AURKB/KIF14/PSRC1/ECT2	12
CHUANG_OXIDATIVE_STRESS_RESPONSE_DN	CHUANG_OXIDATIVE_STRESS_RESPONSE_DN	3/77	10/10417	4.48965271015607e-05	0.000276594675893544	0.000198461778635032	PLK1/UBE2C/CCNA2	3
GO_CENTROMERIC_SISTER_CHROMATID_COHESION	GO_CENTROMERIC_SISTER_CHROMATID_COHESION	3/77	10/10417	4.48965271015607e-05	0.000276594675893544	0.000198461778635032	BUB1/SGO2/BUB1B	3
REACTOME_ADAPTIVE_IMMUNE_SYSTEM	REACTOME_ADAPTIVE_IMMUNE_SYSTEM	13/77	482/10417	4.6051701255705e-05	0.000282869500294686	0.000202964080811494	CDC20/KIF20A/CENPE/UBE2C/KIF2C/KIF4A/KIF22/TUBB4B/RACGAP1/KIF11/KIF18A/KIF15/TRAIP	13
ACEVEDO_LIVER_CANCER_WITH_H3K9ME3_DN	ACEVEDO_LIVER_CANCER_WITH_H3K9ME3_DN	5/77	55/10417	5.04455866762309e-05	0.000308030573509728	0.000221017614656612	KIF20B/NUSAP1/TUBB4B/KIF15/CDCA2	5
GEORGES_CELL_CYCLE_MIR192_TARGETS	GEORGES_CELL_CYCLE_MIR192_TARGETS	5/77	55/10417	5.04455866762309e-05	0.000308030573509728	0.000221017614656612	KIF20B/KIF14/MKI67/RACGAP1/NCAPH	5
GO_REGULATION_OF_CYTOSKELETON_ORGANIZATION	GO_REGULATION_OF_CYTOSKELETON_ORGANIZATION	11/77	358/10417	5.91650249510678e-05	0.000360210593084442	0.000258457740575717	PLK1/TPX2/AURKA/NEK2/CKAP2/PSRC1/SPAG5/ECT2/TACC3/KIF11/KIF18A	11
GO_MITOTIC_NUCLEAR_ENVELOPE_DISASSEMBLY	GO_MITOTIC_NUCLEAR_ENVELOPE_DISASSEMBLY	3/77	11/10417	6.14043783778518e-05	0.000371658079655419	0.000266671523210677	PLK1/CCNB1/CCNB2	3
GO_POSITIVE_REGULATION_OF_UBIQUITIN_PROTEIN_LIGASE_ACTIVITY	GO_POSITIVE_REGULATION_OF_UBIQUITIN_PROTEIN_LIGASE_ACTIVITY	3/77	11/10417	6.14043783778518e-05	0.000371658079655419	0.000266671523210677	PLK1/CDC20/UBE2C	3
GO_REGULATION_OF_CELL_CYCLE_G1_S_PHASE_TRANSITION	GO_REGULATION_OF_CELL_CYCLE_G1_S_PHASE_TRANSITION	7/77	137/10417	6.52063363899113e-05	0.000393312951766311	0.000282209293131078	CCNB1/AURKA/KIF14/FAM83D/GTSE1/CDKN2D/CDC25C	7
MODY_HIPPOCAMPUS_PRENATAL	MODY_HIPPOCAMPUS_PRENATAL	4/77	30/10417	6.53621523708265e-05	0.000393312951766311	0.000282209293131078	CCNB2/CKS2/UBE2C/TOP2A	4
SPIELMAN_LYMPHOBLAST_EUROPEAN_VS_ASIAN_UP	SPIELMAN_LYMPHOBLAST_EUROPEAN_VS_ASIAN_UP	12/77	431/10417	6.8906806126617e-05	0.000413440836759702	0.000296651421646549	AURKA/CDC20/CKS2/KIF20A/CENPF/UBE2C/TOP2A/KIF22/SPAG5/NCAPG/NDC80/TACC3	12
GO_HISTONE_PHOSPHORYLATION	GO_HISTONE_PHOSPHORYLATION	4/77	31/10417	7.46262990578011e-05	0.000446463696675284	0.000320345932371638	CCNB1/AURKA/CCNA2/AURKB	4
GO_MEIOSIS_I_CELL_CYCLE_PROCESS	GO_MEIOSIS_I_CELL_CYCLE_PROCESS	5/77	61/10417	8.33422527048603e-05	0.000495742710054773	0.000355704532869201	PLK1/AURKA/CKS2/TOP2A/CDC25C	5
RHODES_CANCER_META_SIGNATURE	RHODES_CANCER_META_SIGNATURE	5/77	61/10417	8.33422527048603e-05	0.000495742710054773	0.000355704532869201	PLK1/TPX2/CKS2/KPNA2/TOP2A	5
GO_SPINDLE_POLE_CENTROSOME	GO_SPINDLE_POLE_CENTROSOME	3/77	13/10417	0.000105305535293928	0.000621032644041116	0.000445602370069675	AURKA/DLGAP5/AURKB	3
JEON_SMAD6_TARGETS_DN	JEON_SMAD6_TARGETS_DN	3/77	13/10417	0.000105305535293928	0.000621032644041116	0.000445602370069675	CCNB2/TOP2A/KIF11	3
REACTOME_CONDENSATION_OF_PROPHASE_CHROMOSOMES	REACTOME_CONDENSATION_OF_PROPHASE_CHROMOSOMES	3/77	13/10417	0.000105305535293928	0.000621032644041116	0.000445602370069675	PLK1/CCNB1/SMC4	3
REACTOME_THE_ROLE_OF_GTSE1_IN_G2_M_PROGRESSION_AFTER_G2_CHECKPOINT	REACTOME_THE_ROLE_OF_GTSE1_IN_G2_M_PROGRESSION_AFTER_G2_CHECKPOINT	5/77	65/10417	0.000113083063757816	0.000665005516984881	0.000477153716992457	PLK1/CCNB1/CCNB2/TUBB4B/GTSE1	5
GO_REGULATION_OF_REPRODUCTIVE_PROCESS	GO_REGULATION_OF_REPRODUCTIVE_PROCESS	5/77	66/10417	0.000121650949936039	0.000711348775049719	0.000510405858934733	AURKA/CDC20/ASPM/TTK/CDC25C	5
GO_SIGNAL_TRANSDUCTION_INVOLVED_IN_CELL_CYCLE_CHECKPOINT	GO_SIGNAL_TRANSDUCTION_INVOLVED_IN_CELL_CYCLE_CHECKPOINT	5/77	66/10417	0.000121650949936039	0.000711348775049719	0.000510405858934733	PLK1/CCNB1/AURKA/GTSE1/CDC25C	5
GO_MULTI_ORGANISM_REPRODUCTIVE_PROCESS	GO_MULTI_ORGANISM_REPRODUCTIVE_PROCESS	12/77	459/10417	0.000125500997240923	0.000731794547292144	0.000525076077411246	PLK1/CCNB1/AURKA/ASPM/HMGB2/TOP2A/TTK/RACGAP1/KNL1/KIF18A/CDC25C/NCAPH	12
GO_CENTROSOME_SEPARATION	GO_CENTROSOME_SEPARATION	3/77	14/10417	0.000133312978720533	0.000768684863374658	0.000551545559227889	AURKA/NEK2/KIF11	3
GO_HISTONE_KINASE_ACTIVITY	GO_HISTONE_KINASE_ACTIVITY	3/77	14/10417	0.000133312978720533	0.000768684863374658	0.000551545559227889	CCNB1/AURKA/AURKB	3
GO_PRONUCLEUS	GO_PRONUCLEUS	3/77	14/10417	0.000133312978720533	0.000768684863374658	0.000551545559227889	AURKA/CENPF/CCNA2	3
REACTOME_GOLGI_CISTERNAE_PERICENTRIOLAR_STACK_REORGANIZATION	REACTOME_GOLGI_CISTERNAE_PERICENTRIOLAR_STACK_REORGANIZATION	3/77	14/10417	0.000133312978720533	0.000768684863374658	0.000551545559227889	PLK1/CCNB1/CCNB2	3
RIZ_ERYTHROID_DIFFERENTIATION	RIZ_ERYTHROID_DIFFERENTIATION	5/77	68/10417	0.000140273426123953	0.00080657220021273	0.00057873042181549	AURKB/KIF4A/HMGB2/TOP2A/CDKN2D	5
REACTOME_APC_C:CDH1_MEDIATED_DEGRADATION_OF_CDC20_AND_OTHER_APC_C:CDH1_TARGETED_PROTEINS_IN_LATE_MITOSIS_EARLY_G1	REACTOME_APC_C:CDH1_MEDIATED_DEGRADATION_OF_CDC20_AND_OTHER_APC_C:CDH1_TARGETED_PROTEINS_IN_LATE_MITOSIS_EARLY_G1	5/77	70/10417	0.000161004728319267	0.000923212708091085	0.000662422136341989	PLK1/AURKA/CDC20/UBE2C/AURKB	5
GO_MEMBRANE_DISASSEMBLY	GO_MEMBRANE_DISASSEMBLY	3/77	15/10417	0.000165755898744785	0.000945219587883485	0.000678212478262699	PLK1/CCNB1/CCNB2	3
LOPEZ_MESOTHELIOMA_SURVIVAL_OVERALL_DN	LOPEZ_MESOTHELIOMA_SURVIVAL_OVERALL_DN	3/77	15/10417	0.000165755898744785	0.000945219587883485	0.000678212478262699	NEK2/PIMREG/PSRC1	3
BROWNE_HCMV_INFECTION_2HR_DN	BROWNE_HCMV_INFECTION_2HR_DN	4/77	38/10417	0.000168342414069261	0.000954709033214711	0.000685021330214064	CENPF/CENPE/UBE2C/BIRC5	4
GO_CLEAVAGE_FURROW	GO_CLEAVAGE_FURROW	4/77	38/10417	0.000168342414069261	0.000954709033214711	0.000685021330214064	KIF20A/CEP55/RACGAP1/ECT2	4
GO_CELL_CYCLE_G1_S_PHASE_TRANSITION	GO_CELL_CYCLE_G1_S_PHASE_TRANSITION	8/77	215/10417	0.000179061662074797	0.00101272579370172	0.000726649425330856	CCNB1/AURKA/CCNA2/KIF14/FAM83D/GTSE1/CDKN2D/CDC25C	8
GO_POSITIVE_REGULATION_OF_MITOTIC_NUCLEAR_DIVISION	GO_POSITIVE_REGULATION_OF_MITOTIC_NUCLEAR_DIVISION	4/77	39/10417	0.000186535286102148	0.00105212000608024	0.000754915498896116	AURKA/DLGAP5/UBE2C/NUSAP1	4
GO_SERINE_THREONINE_PROTEIN_KINASE_COMPLEX	GO_SERINE_THREONINE_PROTEIN_KINASE_COMPLEX	5/77	73/10417	0.000196399652110642	0.00110474804312236	0.000792677085606738	CCNB1/CCNB2/CKS2/CCNA2/CDKN2D	5
GO_MEIOTIC_CHROMOSOME_SEPARATION	GO_MEIOTIC_CHROMOSOME_SEPARATION	3/77	16/10417	0.000202923730154108	0.00113527600383515	0.000814581460163432	TOP2A/TTK/NCAPH	3
KARAKAS_TGFB1_SIGNALING	KARAKAS_TGFB1_SIGNALING	3/77	16/10417	0.000202923730154108	0.00113527600383515	0.000814581460163432	PLK1/BUB1/BIRC5	3
GO_CENTROMERE_COMPLEX_ASSEMBLY	GO_CENTROMERE_COMPLEX_ASSEMBLY	4/77	40/10417	0.000206105595907232	0.0011468779127096	0.000822906043647719	CENPF/CENPE/OIP5/KNL1	4
KENNY_CTNNB1_TARGETS_UP	KENNY_CTNNB1_TARGETS_UP	4/77	40/10417	0.000206105595907232	0.0011468779127096	0.000822906043647719	CCNB1/HMGB2/ECT2/TACC3	4
GO_POSITIVE_REGULATION_OF_CELL_CYCLE_PHASE_TRANSITION	GO_POSITIVE_REGULATION_OF_CELL_CYCLE_PHASE_TRANSITION	5/77	76/10417	0.000237443412463552	0.00131771545254572	0.000945485127659298	CCNB1/DLGAP5/UBE2C/FAM83D/CDC25C	5
GO_MICROTUBULE_PLUS_END	GO_MICROTUBULE_PLUS_END	3/77	17/10417	0.000245099036920115	0.00135656418830117	0.000973359811692322	KIF2C/KNSTRN/SPAG5	3
GO_POSITIVE_REGULATION_OF_NUCLEAR_DIVISION	GO_POSITIVE_REGULATION_OF_NUCLEAR_DIVISION	4/77	42/10417	0.000249621182938685	0.00137790892982154	0.000988675057197149	AURKA/DLGAP5/UBE2C/NUSAP1	4
MEINHOLD_OVARIAN_CANCER_LOW_GRADE_DN	MEINHOLD_OVARIAN_CANCER_LOW_GRADE_DN	3/77	18/10417	0.000292557611922156	0.00160635081347179	0.00115258631976033	TPX2/CCNB2/KIF14	3
REACTOME_TP53_REGULATES_TRANSCRIPTION_OF_GENES_INVOLVED_IN_G2_CELL_CYCLE_ARREST	REACTOME_TP53_REGULATES_TRANSCRIPTION_OF_GENES_INVOLVED_IN_G2_CELL_CYCLE_ARREST	3/77	18/10417	0.000292557611922156	0.00160635081347179	0.00115258631976033	CCNB1/AURKA/CDC25C	3
BORCZUK_MALIGNANT_MESOTHELIOMA_UP	BORCZUK_MALIGNANT_MESOTHELIOMA_UP	9/77	293/10417	0.000293712948873279	0.00160842805335367	0.00115407677766693	CCNB1/TPX2/CKS2/KPNA2/UBE2C/SMC4/TOP2A/BUB1B/KIF11	9
BOYAULT_LIVER_CANCER_SUBCLASS_G123_UP	BOYAULT_LIVER_CANCER_SUBCLASS_G123_UP	4/77	44/10417	0.000299380461285607	0.00162247183575885	0.00116415345042245	CCNB2/KIF20A/KPNA2/SMC4	4
PRAMOONJAGO_SOX4_TARGETS_DN	PRAMOONJAGO_SOX4_TARGETS_DN	4/77	44/10417	0.000299380461285607	0.00162247183575885	0.00116415345042245	CCNB1/KIF20A/DLGAP5/BIRC5	4
SMIRNOV_RESPONSE_TO_IR_2HR_DN	SMIRNOV_RESPONSE_TO_IR_2HR_DN	4/77	44/10417	0.000299380461285607	0.00162247183575885	0.00116415345042245	AURKA/KIF20A/DEPDC1/PSRC1	4
PYEON_CANCER_HEAD_AND_NECK_VS_CERVICAL_UP	PYEON_CANCER_HEAD_AND_NECK_VS_CERVICAL_UP	7/77	175/10417	0.000299412676937141	0.00162247183575885	0.00116415345042245	NUF2/CENPF/NEK2/SMC4/KNL1/KIF15/GAS2L3	7
KAN_RESPONSE_TO_ARSENIC_TRIOXIDE	KAN_RESPONSE_TO_ARSENIC_TRIOXIDE	5/77	82/10417	0.000338806947430678	0.00183114982031724	0.00131388375106414	KIF20A/DLGAP5/PIMREG/TOP2A/SPC25	5
GO_REGULATION_OF_UBIQUITIN_PROTEIN_LIGASE_ACTIVITY	GO_REGULATION_OF_UBIQUITIN_PROTEIN_LIGASE_ACTIVITY	3/77	19/10417	0.000345568575501162	0.00185799208126599	0.00133314356809881	PLK1/CDC20/UBE2C	3
REACTOME_PHOSPHORYLATION_OF_THE_APC_C	REACTOME_PHOSPHORYLATION_OF_THE_APC_C	3/77	19/10417	0.000345568575501162	0.00185799208126599	0.00133314356809881	PLK1/CCNB1/UBE2C	3
REACTOME_TP53_REGULATES_TRANSCRIPTION_OF_CELL_CYCLE_GENES	REACTOME_TP53_REGULATES_TRANSCRIPTION_OF_CELL_CYCLE_GENES	4/77	46/10417	0.000355883454038686	0.00190849417062197	0.0013693797481554	CCNB1/AURKA/CCNA2/CDC25C	4
GO_NUCLEAR_ENVELOPE_ORGANIZATION	GO_NUCLEAR_ENVELOPE_ORGANIZATION	4/77	47/10417	0.000386822206574903	0.00206371641136611	0.00148075456721972	PLK1/CCNB1/CCNB2/REEP4	4
SHETH_LIVER_CANCER_VS_TXNIP_LOSS_PAM3	SHETH_LIVER_CANCER_VS_TXNIP_LOSS_PAM3	4/77	47/10417	0.000386822206574903	0.00206371641136611	0.00148075456721972	CCNB1/UBE2C/PSRC1/MKI67	4
REACTOME_INHIBITION_OF_THE_PROTEOLYTIC_ACTIVITY_OF_APC_C_REQUIRED_FOR_THE_ONSET_OF_ANAPHASE_BY_MITOTIC_SPINDLE_CHECKPOINT_COMPONENTS	REACTOME_INHIBITION_OF_THE_PROTEOLYTIC_ACTIVITY_OF_APC_C_REQUIRED_FOR_THE_ONSET_OF_ANAPHASE_BY_MITOTIC_SPINDLE_CHECKPOINT_COMPONENTS	3/77	20/10417	0.000404394472855876	0.00215191917432304	0.00154404167555038	CDC20/UBE2C/BUB1B	3
GO_PROTEIN_KINASE_COMPLEX	GO_PROTEIN_KINASE_COMPLEX	5/77	86/10417	0.000422634161983855	0.00224321209052969	0.00160954602580086	CCNB1/CCNB2/CKS2/CCNA2/CDKN2D	5
GO_CELL_CYCLE_ARREST	GO_CELL_CYCLE_ARREST	7/77	186/10417	0.000433172449598241	0.00228741574150092	0.00164126296021245	CCNB1/AURKA/KIF20B/PRR11/GTSE1/CDKN2D/CDC25C	7
SHETH_LIVER_CANCER_VS_TXNIP_LOSS_PAM1	SHETH_LIVER_CANCER_VS_TXNIP_LOSS_PAM1	7/77	186/10417	0.000433172449598241	0.00228741574150092	0.00164126296021245	CDC20/NEK2/SMC4/TOP2A/TUBB4B/CEP55/KIF11	7
GO_PROTEIN_KINASE_ACTIVITY	GO_PROTEIN_KINASE_ACTIVITY	10/77	379/10417	0.000449579700522113	0.00236801521649052	0.00169909456926932	PLK1/CCNB1/AURKA/CCNB2/NEK2/BUB1/CCNA2/AURKB/BUB1B/TTK	10
GO_ANAPHASE_PROMOTING_COMPLEX	GO_ANAPHASE_PROMOTING_COMPLEX	3/77	21/10417	0.000469291370293461	0.0024567469426842	0.00176276121847313	CDC20/UBE2C/BUB1B	3
GO_MITOTIC_CYTOKINETIC_PROCESS	GO_MITOTIC_CYTOKINETIC_PROCESS	3/77	21/10417	0.000469291370293461	0.0024567469426842	0.00176276121847313	KIF20A/KIF20B/CEP55	3
FARMER_BREAST_CANCER_APOCRINE_VS_BASAL	FARMER_BREAST_CANCER_APOCRINE_VS_BASAL	8/77	248/10417	0.000469986371643935	0.0024567469426842	0.00176276121847313	CDC20/KIF20A/UBE2C/KIF14/TOP2A/CEP55/MKI67/KIF11	8
GENTILE_UV_RESPONSE_CLUSTER_D4	GENTILE_UV_RESPONSE_CLUSTER_D4	4/77	50/10417	0.000491157532361807	0.00255451279394206	0.00183291001894343	CCNB1/AURKA/KPNA2/HMGB2	4
GO_CYTOPLASMIC_MICROTUBULE	GO_CYTOPLASMIC_MICROTUBULE	4/77	50/10417	0.000491157532361807	0.00255451279394206	0.00183291001894343	CKAP2/KIF2C/GTSE1/KIF18A	4
GO_NEGATIVE_REGULATION_OF_CELL_CYCLE_G1_S_PHASE_TRANSITION	GO_NEGATIVE_REGULATION_OF_CELL_CYCLE_G1_S_PHASE_TRANSITION	5/77	89/10417	0.000495123722840886	0.00256868698315948	0.00184308026099061	CCNB1/AURKA/GTSE1/CDKN2D/CDC25C	5
GO_DNA_INTEGRITY_CHECKPOINT	GO_DNA_INTEGRITY_CHECKPOINT	6/77	141/10417	0.000595584846903973	0.00308215158272806	0.00221150057626712	PLK1/CCNB1/AURKA/TOP2A/GTSE1/CDC25C	6
REACTOME_APC_C:CDC20_MEDIATED_DEGRADATION_OF_CYCLIN_B	REACTOME_APC_C:CDC20_MEDIATED_DEGRADATION_OF_CYCLIN_B	3/77	23/10417	0.000618290605767067	0.00319167469809932	0.00229008543046944	CCNB1/CDC20/UBE2C	3
GO_MITOTIC_DNA_INTEGRITY_CHECKPOINT	GO_MITOTIC_DNA_INTEGRITY_CHECKPOINT	5/77	94/10417	0.00063626738626786	0.00327630221287182	0.00235080723232247	CCNB1/AURKA/TOP2A/GTSE1/CDC25C	5
GO_MICROTUBULE_ORGANIZING_CENTER_PART	GO_MICROTUBULE_ORGANIZING_CENTER_PART	6/77	143/10417	0.000641581264546195	0.00329546704121743	0.0023645583499404	PLK1/AURKA/TOP2A/SPAG5/CEP55/SCLT1	6
IVANOVA_HEMATOPOIESIS_MATURE_CELL	IVANOVA_HEMATOPOIESIS_MATURE_CELL	7/77	199/10417	0.000648833476229785	0.00332446855394964	0.00238536746993285	CDCA3/ARL6IP1/CCNA2/SGO2/G2E3/CDKN2D/TRIM59	7
GO_FLEMMING_BODY	GO_FLEMMING_BODY	3/77	24/10417	0.000702873532412762	0.00359246472122078	0.00257765966012841	KIF14/CEP55/RACGAP1	3
GO_POSITIVE_REGULATION_OF_CYCLIN_DEPENDENT_PROTEIN_KINASE_ACTIVITY	GO_POSITIVE_REGULATION_OF_CYCLIN_DEPENDENT_PROTEIN_KINASE_ACTIVITY	3/77	26/10417	0.000893361547957183	0.00455482365584081	0.00326816993561728	CCNB1/CKS2/PSRC1	3
GO_NUCLEUS_ORGANIZATION	GO_NUCLEUS_ORGANIZATION	5/77	102/10417	0.000922227951673156	0.00468346079651813	0.00336046945532015	PLK1/CCNB1/CCNB2/HMGB2/REEP4	5
GO_G1_DNA_DAMAGE_CHECKPOINT	GO_G1_DNA_DAMAGE_CHECKPOINT	4/77	59/10417	0.000923116910618066	0.00468346079651813	0.00336046945532015	CCNB1/AURKA/GTSE1/CDC25C	4
GO_GERM_CELL_DEVELOPMENT	GO_GERM_CELL_DEVELOPMENT	5/77	103/10417	0.000963746799427356	0.00487764272570813	0.00349979856901814	CCNB1/AURKA/ASPM/HMGB2/KNL1	5
GO_MICROTUBULE_DEPOLYMERIZATION	GO_MICROTUBULE_DEPOLYMERIZATION	3/77	27/10417	0.00099971086473845	0.00504732070733803	0.00362154564864173	CKAP2/KIF2C/KIF18A	3
GO_CENTRIOLE	GO_CENTRIOLE	5/77	106/10417	0.00109667285370247	0.00552338882521684	0.00396313329894785	PLK1/AURKA/TOP2A/CEP55/SCLT1	5
GO_POSITIVE_REGULATION_OF_UBIQUITIN_PROTEIN_TRANSFERASE_ACTIVITY	GO_POSITIVE_REGULATION_OF_UBIQUITIN_PROTEIN_TRANSFERASE_ACTIVITY	3/77	28/10417	0.00111375008668925	0.00559578320254066	0.00401507759917868	PLK1/CDC20/UBE2C	3
PEART_HDAC_PROLIFERATION_CLUSTER_DN	PEART_HDAC_PROLIFERATION_CLUSTER_DN	4/77	64/10417	0.00125331071828578	0.00628172684467691	0.00450725480693573	PLK1/AURKA/CCNB2/UBE2C	4
GO_GOLGI_VESICLE_TRANSPORT	GO_GOLGI_VESICLE_TRANSPORT	8/77	290/10417	0.00130355471317321	0.00651777356586604	0.00467662268061885	CENPE/KIF2C/KIF4A/KIF22/RACGAP1/KIF11/KIF18A/KIF15	8
KOKKINAKIS_METHIONINE_DEPRIVATION_96HR_DN	KOKKINAKIS_METHIONINE_DEPRIVATION_96HR_DN	4/77	65/10417	0.00132807974481221	0.00662439776328016	0.00475312750774895	CCNB1/CCNB2/AURKB/BIRC5	4
GO_SIGNAL_TRANSDUCTION_IN_RESPONSE_TO_DNA_DAMAGE	GO_SIGNAL_TRANSDUCTION_IN_RESPONSE_TO_DNA_DAMAGE	5/77	111/10417	0.00134783518996355	0.00670677606544362	0.00481223545809354	PLK1/CCNB1/AURKA/GTSE1/CDC25C	5
GO_NEURAL_PRECURSOR_CELL_PROLIFERATION	GO_NEURAL_PRECURSOR_CELL_PROLIFERATION	4/77	67/10417	0.00148687930185115	0.00732819084483782	0.00525811201732325	ASPM/KIF14/SHCBP1/RACGAP1	4
GO_POSITIVE_REGULATION_OF_CELL_CYCLE_ARREST	GO_POSITIVE_REGULATION_OF_CELL_CYCLE_ARREST	4/77	67/10417	0.00148687930185115	0.00732819084483782	0.00525811201732325	CCNB1/AURKA/GTSE1/CDC25C	4
PID_P73PATHWAY	PID_P73PATHWAY	4/77	67/10417	0.00148687930185115	0.00732819084483782	0.00525811201732325	PLK1/CCNB1/BUB1/CCNA2	4
PUIFFE_INVASION_INHIBITED_BY_ASCITES_UP	PUIFFE_INVASION_INHIBITED_BY_ASCITES_UP	4/77	67/10417	0.00148687930185115	0.00732819084483782	0.00525811201732325	TPX2/KIF20A/KPNA2/CDCA8	4
SHETH_LIVER_CANCER_VS_TXNIP_LOSS_PAM2	SHETH_LIVER_CANCER_VS_TXNIP_LOSS_PAM2	5/77	115/10417	0.00157752047592277	0.00775645459657991	0.0055653991537118	CCNB1/NUF2/HMMR/PSRC1/TACC3	5
RIZ_ERYTHROID_DIFFERENTIATION_CCNE1	RIZ_ERYTHROID_DIFFERENTIATION_CCNE1	3/77	32/10417	0.00165087293544643	0.0080978838302704	0.00581038092271118	AURKB/HMGB2/CDKN2D	3
LEE_LIVER_CANCER_MYC_E2F1_UP	LEE_LIVER_CANCER_MYC_E2F1_UP	3/77	33/10417	0.0018063632119989	0.00883964976084568	0.00634261165143822	KIF20A/SMC4/NUSAP1	3
GO_MICROTUBULE_BUNDLE_FORMATION	GO_MICROTUBULE_BUNDLE_FORMATION	3/77	34/10417	0.00197070555254592	0.00959849527945894	0.00688709729942363	PLK1/KIF20A/PSRC1	3
GO_PROTEIN_SERINE_THREONINE_TYROSINE_KINASE_ACTIVITY	GO_PROTEIN_SERINE_THREONINE_TYROSINE_KINASE_ACTIVITY	3/77	34/10417	0.00197070555254592	0.00959849527945894	0.00688709729942363	AURKA/AURKB/TTK	3
GO_MALE_GAMETE_GENERATION	GO_MALE_GAMETE_GENERATION	7/77	242/10417	0.00202081642698822	0.00981946010297093	0.00704564363350724	CCNB1/ASPM/HMGB2/RACGAP1/KNL1/KIF18A/CDC25C	7
GO_CORTICAL_CYTOSKELETON_ORGANIZATION	GO_CORTICAL_CYTOSKELETON_ORGANIZATION	3/77	35/10417	0.00214407481123733	0.0103455358024738	0.00742311264545668	ANLN/RACGAP1/ECT2	3
GO_SPINDLE_LOCALIZATION	GO_SPINDLE_LOCALIZATION	3/77	35/10417	0.00214407481123733	0.0103455358024738	0.00742311264545668	ASPM/NUSAP1/NDC80	3
THILLAINADESAN_ZNF217_TARGETS_UP	THILLAINADESAN_ZNF217_TARGETS_UP	3/77	35/10417	0.00214407481123733	0.0103455358024738	0.00742311264545668	PRR11/CDCA8/CDC25C	3
GO_OOGENESIS	GO_OOGENESIS	3/77	36/10417	0.00232664067742381	0.0111652165319017	0.00801124867862359	CCNB1/AURKA/ASPM	3
LEE_LIVER_CANCER_MYC_UP	LEE_LIVER_CANCER_MYC_UP	3/77	36/10417	0.00232664067742381	0.0111652165319017	0.00801124867862359	KIF20A/CDCA3/NUSAP1	3
BIOCARTA_SRCRPTP_PATHWAY	BIOCARTA_SRCRPTP_PATHWAY	2/77	10/10417	0.00233552597019973	0.0111652165319017	0.00801124867862359	CCNB1/CDC25C	2
GO_REGULATION_OF_CELL_MATURATION	GO_REGULATION_OF_CELL_MATURATION	2/77	10/10417	0.00233552597019973	0.0111652165319017	0.00801124867862359	AURKA/KIF14	2
GO_MICROTUBULE_POLYMERIZATION_OR_DEPOLYMERIZATION	GO_MICROTUBULE_POLYMERIZATION_OR_DEPOLYMERIZATION	4/77	76/10417	0.00236732367836204	0.0112911521064733	0.0081016097748456	CKAP2/KIF2C/PSRC1/KIF18A	4
FARMER_BREAST_CANCER_BASAL_VS_LULMINAL	FARMER_BREAST_CANCER_BASAL_VS_LULMINAL	7/77	250/10417	0.00242799949492559	0.0115539286310252	0.00829015677517243	TPX2/CDC20/BUB1/KIF14/KIF4A/TTK/NDC80	7
CHARAFE_BREAST_CANCER_LUMINAL_VS_MESENCHYMAL_DN	CHARAFE_BREAST_CANCER_LUMINAL_VS_MESENCHYMAL_DN	9/77	395/10417	0.00243791275817856	0.0115744940583248	0.00830491284835816	PLK1/CDC20/BUB1/DEPDC1/ANLN/BIRC5/NCAPG/CKAP2L/NDC80	9
PURBEY_TARGETS_OF_CTBP1_NOT_SATB1_DN	PURBEY_TARGETS_OF_CTBP1_NOT_SATB1_DN	7/77	251/10417	0.00248305134336907	0.0117618221528008	0.00843932420930689	NUF2/KPNA2/KIF14/NDC80/GTSE1/CDKN2D/NCAPH	7
PID_ATR_PATHWAY	PID_ATR_PATHWAY	3/77	37/10417	0.0025185677551173	0.0118757067268629	0.00852103849051794	PLK1/CCNA2/CDC25C	3
VANTVEER_BREAST_CANCER_POOR_PROGNOSIS	VANTVEER_BREAST_CANCER_POOR_PROGNOSIS	3/77	37/10417	0.0025185677551173	0.0118757067268629	0.00852103849051794	NUSAP1/NDC80/ECT2	3
SENESE_HDAC3_TARGETS_DN	SENESE_HDAC3_TARGETS_DN	9/77	398/10417	0.00256552315418388	0.0120459770305414	0.00864321057213014	CENPE/BIRC5/KIF14/PIMREG/PSRC1/TTK/GAS2L3/SPC24/TRIM59	9
MOHANKUMAR_HOXA1_TARGETS_UP	MOHANKUMAR_HOXA1_TARGETS_UP	8/77	323/10417	0.00256631684563708	0.0120459770305414	0.00864321057213014	PLK1/CDC20/CCNB2/KPNA2/BUB1/TUBB4B/SPAG5/SHCBP1	8
GO_CELL_MATURATION	GO_CELL_MATURATION	4/77	78/10417	0.00260293412364064	0.0121902118460094	0.00874670171101917	CCNB1/AURKA/KIF14/SCLT1	4
GO_DNA_BINDING_BENDING	GO_DNA_BINDING_BENDING	2/77	11/10417	0.00284088632393792	0.0132446727264673	0.00950329683043245	HMGB2/TOP2A	2
GO_MEIOTIC_SPINDLE_ORGANIZATION	GO_MEIOTIC_SPINDLE_ORGANIZATION	2/77	11/10417	0.00284088632393792	0.0132446727264673	0.00950329683043245	AURKA/ASPM	2
REACTOME_MITOTIC_PROPHASE	REACTOME_MITOTIC_PROPHASE	4/77	80/10417	0.00285418408081938	0.0132767663984182	0.00952632463166445	PLK1/CCNB1/CCNB2/SMC4	4
SMITH_LIVER_CANCER	SMITH_LIVER_CANCER	3/77	39/10417	0.00293113900444207	0.0136041653345181	0.00976123940351134	AURKA/CENPF/TOP2A	3
GO_DEVELOPMENTAL_MATURATION	GO_DEVELOPMENTAL_MATURATION	5/77	133/10417	0.00298081915462964	0.0138037934006339	0.0099044762208464	CCNB1/AURKA/CDC20/KIF14/SCLT1	5
GO_POSITIVE_REGULATION_OF_CELL_POPULATION_PROLIFERATION	GO_POSITIVE_REGULATION_OF_CELL_POPULATION_PROLIFERATION	10/77	490/10417	0.00312008857673137	0.0143592492983744	0.010303026066619	CCNB1/CDC20/CCNB2/ASPM/CCNA2/BIRC5/KIF20B/KIF14/HMGB2/TTK	10
GO_REGULATION_OF_CELL_CYCLE_ARREST	GO_REGULATION_OF_CELL_CYCLE_ARREST	4/77	82/10417	0.00312157593442921	0.0143592492983744	0.010303026066619	CCNB1/AURKA/GTSE1/CDC25C	4
REACTOME_REGULATION_OF_TP53_ACTIVITY_THROUGH_PHOSPHORYLATION	REACTOME_REGULATION_OF_TP53_ACTIVITY_THROUGH_PHOSPHORYLATION	4/77	82/10417	0.00312157593442921	0.0143592492983744	0.010303026066619	TPX2/AURKA/CCNA2/AURKB	4
BORLAK_LIVER_CANCER_EGF_UP	BORLAK_LIVER_CANCER_EGF_UP	3/77	40/10417	0.00315208765918814	0.0144354456958395	0.0103576983863867	CCNB1/MKI67/ECT2	3
GO_NUCLEAR_UBIQUITIN_LIGASE_COMPLEX	GO_NUCLEAR_UBIQUITIN_LIGASE_COMPLEX	3/77	40/10417	0.00315208765918814	0.0144354456958395	0.0103576983863867	CDC20/UBE2C/BUB1B	3
SHIPP_DLBCL_VS_FOLLICULAR_LYMPHOMA_UP	SHIPP_DLBCL_VS_FOLLICULAR_LYMPHOMA_UP	3/77	41/10417	0.00338300664397217	0.0153341629773186	0.0110025446025917	CCNB1/KPNA2/DLGAP5	3
GO_REGULATION_OF_PROTEIN_SERINE_THREONINE_KINASE_ACTIVITY	GO_REGULATION_OF_PROTEIN_SERINE_THREONINE_KINASE_ACTIVITY	8/77	338/10417	0.0033906455400693	0.0153341629773186	0.0110025446025917	PLK1/CCNB1/CCNB2/CKS2/CCNA2/PSRC1/CDKN2D/CDC25C	8
GO_NEGATIVE_REGULATION_OF_CELL_DIVISION	GO_NEGATIVE_REGULATION_OF_CELL_DIVISION	2/77	12/10417	0.00339277615633425	0.0153341629773186	0.0110025446025917	ASPM/AURKB	2
GO_REGULATION_OF_MEIOTIC_NUCLEAR_DIVISION	GO_REGULATION_OF_MEIOTIC_NUCLEAR_DIVISION	2/77	12/10417	0.00339277615633425	0.0153341629773186	0.0110025446025917	CDC20/TTK	2
INAMURA_LUNG_CANCER_SCC_UP	INAMURA_LUNG_CANCER_SCC_UP	2/77	12/10417	0.00339277615633425	0.0153341629773186	0.0110025446025917	TPX2/TOP2A	2
MARKS_HDAC_TARGETS_DN	MARKS_HDAC_TARGETS_DN	2/77	12/10417	0.00339277615633425	0.0153341629773186	0.0110025446025917	CCNA2/BIRC5	2
MATZUK_SPERMATOCYTE	MATZUK_SPERMATOCYTE	3/77	42/10417	0.0036240362948209	0.0163436930942903	0.0117269010709604	CKS2/SGO2/BUB1B	3
GO_KINASE_REGULATOR_ACTIVITY	GO_KINASE_REGULATOR_ACTIVITY	5/77	140/10417	0.00371578053294061	0.0167210123982327	0.0119976346269547	CCNB1/CCNB2/CKS2/CCNA2/CDKN2D	5
GO_CILIARY_BASAL_BODY_PLASMA_MEMBRANE_DOCKING	GO_CILIARY_BASAL_BODY_PLASMA_MEMBRANE_DOCKING	4/77	87/10417	0.00386391668010375	0.0173499078694464	0.0124488787204621	PLK1/NEK2/TUBB4B/SCLT1	4
GO_REGULATION_OF_UBIQUITIN_PROTEIN_TRANSFERASE_ACTIVITY	GO_REGULATION_OF_UBIQUITIN_PROTEIN_TRANSFERASE_ACTIVITY	3/77	43/10417	0.00387531231940522	0.0173634123401922	0.0124585684271606	PLK1/CDC20/UBE2C	3
GO_REGULATION_OF_EXIT_FROM_MITOSIS	GO_REGULATION_OF_EXIT_FROM_MITOSIS	2/77	13/10417	0.00399049808743249	0.0177260322767924	0.0127187549161221	UBE2C/ANLN	2
GO_REGULATION_OF_SPINDLE_CHECKPOINT	GO_REGULATION_OF_SPINDLE_CHECKPOINT	2/77	13/10417	0.00399049808743249	0.0177260322767924	0.0127187549161221	CCNB1/NDC80	2
REACTOME_CHK1_CHK2_CDS1_MEDIATED_INACTIVATION_OF_CYCLIN_B:CDK1_COMPLEX	REACTOME_CHK1_CHK2_CDS1_MEDIATED_INACTIVATION_OF_CYCLIN_B:CDK1_COMPLEX	2/77	13/10417	0.00399049808743249	0.0177260322767924	0.0127187549161221	CCNB1/CDC25C	2
REACTOME_MITOTIC_TELOPHASE_CYTOKINESIS	REACTOME_MITOTIC_TELOPHASE_CYTOKINESIS	2/77	13/10417	0.00399049808743249	0.0177260322767924	0.0127187549161221	PLK1/KIF20A	2
REACTOME_ANCHORING_OF_THE_BASAL_BODY_TO_THE_PLASMA_MEMBRANE	REACTOME_ANCHORING_OF_THE_BASAL_BODY_TO_THE_PLASMA_MEMBRANE	4/77	88/10417	0.00402553199645126	0.0178433645238846	0.0128029429662859	PLK1/NEK2/TUBB4B/SCLT1	4
GO_DNA_DAMAGE_RESPONSE_SIGNAL_TRANSDUCTION_BY_P53_CLASS_MEDIATOR	GO_DNA_DAMAGE_RESPONSE_SIGNAL_TRANSDUCTION_BY_P53_CLASS_MEDIATOR	4/77	89/10417	0.00419166885638587	0.0185400737878606	0.0133028447061639	CCNB1/AURKA/GTSE1/CDC25C	4
GO_PROTEIN_C_TERMINUS_BINDING	GO_PROTEIN_C_TERMINUS_BINDING	5/77	147/10417	0.00457280989908723	0.0201827643733701	0.0144815054822401	CDC20/CENPF/TOP2A/MKI67/SCLT1	5
BIOCARTA_MPR_PATHWAY	BIOCARTA_MPR_PATHWAY	2/77	14/10417	0.00463336227221782	0.0202343035938626	0.0145184858230054	CCNB1/CDC25C	2
GO_MICROTUBULE_PLUS_END_BINDING	GO_MICROTUBULE_PLUS_END_BINDING	2/77	14/10417	0.00463336227221782	0.0202343035938626	0.0145184858230054	KIF2C/KIF18A	2
GO_POSITIVE_REGULATION_OF_TELOMERE_CAPPING	GO_POSITIVE_REGULATION_OF_TELOMERE_CAPPING	2/77	14/10417	0.00463336227221782	0.0202343035938626	0.0145184858230054	NEK2/AURKB	2
LOPEZ_MESOTHELIOMA_SURVIVAL_WORST_VS_BEST_UP	LOPEZ_MESOTHELIOMA_SURVIVAL_WORST_VS_BEST_UP	2/77	14/10417	0.00463336227221782	0.0202343035938626	0.0145184858230054	PSRC1/CDC25C	2
ZHENG_IL22_SIGNALING_DN	ZHENG_IL22_SIGNALING_DN	2/77	14/10417	0.00463336227221782	0.0202343035938626	0.0145184858230054	ASPM/RACGAP1	2
REACTOME_SUMOYLATION	REACTOME_SUMOYLATION	5/77	150/10417	0.00498008369608016	0.0217026805281809	0.015572073341095	AURKA/AURKB/BIRC5/TOP2A/CDCA8	5
REACTOME_RHO_GTPASE_CYCLE	REACTOME_RHO_GTPASE_CYCLE	4/77	94/10417	0.00509221252644478	0.02211784277408	0.0158699599055311	DEPDC1B/RACGAP1/ECT2/ARHGEF39	4
GRUETZMANN_PANCREATIC_CANCER_UP	GRUETZMANN_PANCREATIC_CANCER_UP	7/77	286/10417	0.00509672029141844	0.02211784277408	0.0158699599055311	CKS2/CENPF/ARL6IP1/CCNA2/HMGB2/TOP2A/MKI67	7
BAKER_HEMATOPOIESIS_STAT3_TARGETS	BAKER_HEMATOPOIESIS_STAT3_TARGETS	2/77	15/10417	0.00532068632967521	0.0229454597967243	0.0164637903753766	CCNA2/BIRC5	2
BIOCARTA_EFP_PATHWAY	BIOCARTA_EFP_PATHWAY	2/77	15/10417	0.00532068632967521	0.0229454597967243	0.0164637903753766	CCNB1/CCNB2	2
GO_OOCYTE_MATURATION	GO_OOCYTE_MATURATION	2/77	15/10417	0.00532068632967521	0.0229454597967243	0.0164637903753766	CCNB1/AURKA	2
REACTOME_SENESCENCE_ASSOCIATED_SECRETORY_PHENOTYPE_SASP	REACTOME_SENESCENCE_ASSOCIATED_SECRETORY_PHENOTYPE_SASP	3/77	49/10417	0.00560517697202984	0.024122071376511	0.0173080308732555	UBE2C/CCNA2/CDKN2D	3
GO_POSITIVE_REGULATION_OF_ORGANELLE_ORGANIZATION	GO_POSITIVE_REGULATION_OF_ORGANELLE_ORGANIZATION	9/77	449/10417	0.00567263966130887	0.0243617512425505	0.0174800055953414	CCNB1/AURKA/NEK2/DLGAP5/UBE2C/AURKB/NUSAP1/PSRC1/SPAG5	9
GO_DNA_LIGATION	GO_DNA_LIGATION	2/77	16/10417	0.00605179527246393	0.0257761650493834	0.0184948735747165	HMGB2/TOP2A	2
GO_KINETOCHORE_ASSEMBLY	GO_KINETOCHORE_ASSEMBLY	2/77	16/10417	0.00605179527246393	0.0257761650493834	0.0184948735747165	CENPF/CENPE	2
GO_MIDBODY_ABSCISSION	GO_MIDBODY_ABSCISSION	2/77	16/10417	0.00605179527246393	0.0257761650493834	0.0184948735747165	KIF20A/CEP55	2
SAGIV_CD24_TARGETS_UP	SAGIV_CD24_TARGETS_UP	2/77	16/10417	0.00605179527246393	0.0257761650493834	0.0184948735747165	ASPM/SMC4	2
HIRSCH_CELLULAR_TRANSFORMATION_SIGNATURE_DN	HIRSCH_CELLULAR_TRANSFORMATION_SIGNATURE_DN	4/77	99/10417	0.00611437756015306	0.025989243428166	0.0186477612393299	CENPF/KIF4A/NCAPG/RACGAP1	4
GO_REGULATION_OF_CENTROSOME_CYCLE	GO_REGULATION_OF_CENTROSOME_CYCLE	3/77	51/10417	0.00626920450237303	0.0264841904488003	0.0190028948503724	AURKA/NEK2/KIF11	3
REACTOME_NUCLEAR_ENVELOPE_BREAKDOWN	REACTOME_NUCLEAR_ENVELOPE_BREAKDOWN	3/77	51/10417	0.00626920450237303	0.0264841904488003	0.0190028948503724	PLK1/CCNB1/CCNB2	3
SONG_TARGETS_OF_IE86_CMV_PROTEIN	SONG_TARGETS_OF_IE86_CMV_PROTEIN	3/77	51/10417	0.00626920450237303	0.0264841904488003	0.0190028948503724	TPX2/HMGB2/KIF11	3
GO_SIGNAL_TRANSDUCTION_BY_P53_CLASS_MEDIATOR	GO_SIGNAL_TRANSDUCTION_BY_P53_CLASS_MEDIATOR	6/77	225/10417	0.00628895724354252	0.0265135264646294	0.0190239439825029	CCNB1/TPX2/AURKA/AURKB/GTSE1/CDC25C	6
GO_PROTEIN_SERINE_THREONINE_KINASE_ACTIVITY	GO_PROTEIN_SERINE_THREONINE_KINASE_ACTIVITY	7/77	301/10417	0.00670172365089618	0.0281962763360876	0.0202313480346909	PLK1/AURKA/NEK2/BUB1/AURKB/BUB1B/TTK	7
FERRANDO_HOX11_NEIGHBORS	FERRANDO_HOX11_NEIGHBORS	2/77	17/10417	0.00682602143720311	0.0285451805555767	0.0204816932437929	CCNA2/TOP2A	2
GO_CELLULAR_RESPONSE_TO_ESTRADIOL_STIMULUS	GO_CELLULAR_RESPONSE_TO_ESTRADIOL_STIMULUS	2/77	17/10417	0.00682602143720311	0.0285451805555767	0.0204816932437929	CCNA2/KIF18A	2
YANG_BREAST_CANCER_ESR1_BULK_DN	YANG_BREAST_CANCER_ESR1_BULK_DN	2/77	17/10417	0.00682602143720311	0.0285451805555767	0.0204816932437929	ASPM/TTK	2
WIELAND_UP_BY_HBV_INFECTION	WIELAND_UP_BY_HBV_INFECTION	3/77	55/10417	0.00773323331766056	0.0322737761442689	0.0231570293107365	AURKA/KPNA2/UBE2C	3
DARWICHE_SQUAMOUS_CELL_CARCINOMA_DN	DARWICHE_SQUAMOUS_CELL_CARCINOMA_DN	4/77	106/10417	0.00776260684052741	0.0323311793961605	0.0231982172021268	NUF2/SPAG5/RACGAP1/SPC24	4
WANG_TUMOR_INVASIVENESS_UP	WANG_TUMOR_INVASIVENESS_UP	7/77	310/10417	0.00783047181936264	0.0325483467190375	0.0233540387595026	KIF20A/KPNA2/CDCA3/HMGB2/TUBB4B/TACC3/KIF11	7
GO_PROTEASOMAL_PROTEIN_CATABOLIC_PROCESS	GO_PROTEASOMAL_PROTEIN_CATABOLIC_PROCESS	8/77	391/10417	0.00804684455561095	0.0333806978559412	0.0239512660435968	PLK1/CCNB1/AURKA/CDC20/UBE2C/AURKB/KIF14/BUB1B	8
WELCSH_BRCA1_TARGETS_UP	WELCSH_BRCA1_TARGETS_UP	5/77	169/10417	0.00817728092116544	0.0338539430136249	0.0242908281679251	HMMR/CKS2/KIF2C/TOP2A/KIF11	5
CHIN_BREAST_CANCER_COPY_NUMBER_UP	CHIN_BREAST_CANCER_COPY_NUMBER_UP	2/77	19/10417	0.00850119098475877	0.035054711829583	0.0251524019280659	AURKA/TOP2A	2
REACTOME_CONVERSION_FROM_APC_C:CDC20_TO_APC_C:CDH1_IN_LATE_ANAPHASE	REACTOME_CONVERSION_FROM_APC_C:CDC20_TO_APC_C:CDH1_IN_LATE_ANAPHASE	2/77	19/10417	0.00850119098475877	0.035054711829583	0.0251524019280659	CDC20/UBE2C	2
GO_PROTEIN_DNA_COMPLEX_SUBUNIT_ORGANIZATION	GO_PROTEIN_DNA_COMPLEX_SUBUNIT_ORGANIZATION	5/77	172/10417	0.00878770766155979	0.0361641249690433	0.0259484263062904	CENPF/CENPE/HMGB2/OIP5/KNL1	5
GO_POSITIVE_REGULATION_OF_PROTEIN_LOCALIZATION_TO_NUCLEUS	GO_POSITIVE_REGULATION_OF_PROTEIN_LOCALIZATION_TO_NUCLEUS	3/77	58/10417	0.00895296067441165	0.0366982744475883	0.0263316884035327	PLK1/ECT2/GTSE1	3
KEGG_P53_SIGNALING_PATHWAY	KEGG_P53_SIGNALING_PATHWAY	3/77	58/10417	0.00895296067441165	0.0366982744475883	0.0263316884035327	CCNB1/CCNB2/GTSE1	3
REACTOME_TRANSCRIPTIONAL_REGULATION_BY_TP53	REACTOME_TRANSCRIPTIONAL_REGULATION_BY_TP53	7/77	321/10417	0.00939491205160028	0.03823129378426	0.0274316580369137	CCNB1/TPX2/AURKA/CCNA2/AURKB/BIRC5/CDC25C	7
SHIN_B_CELL_LYMPHOMA_CLUSTER_8	SHIN_B_CELL_LYMPHOMA_CLUSTER_8	2/77	20/10417	0.00940083504163687	0.03823129378426	0.0274316580369137	CCNB1/CCNB2	2
YIH_RESPONSE_TO_ARSENITE_C1	YIH_RESPONSE_TO_ARSENITE_C1	2/77	20/10417	0.00940083504163687	0.03823129378426	0.0274316580369137	CCNB1/TOP2A	2
YUAN_ZNF143_PARTNERS	YUAN_ZNF143_PARTNERS	2/77	20/10417	0.00940083504163687	0.03823129378426	0.0274316580369137	TPX2/NUSAP1	2
KAUFFMANN_MELANOMA_RELAPSE_UP	KAUFFMANN_MELANOMA_RELAPSE_UP	3/77	60/10417	0.00982521369847631	0.0398788085408744	0.0286137802446854	CENPF/SMC4/TOP2A	3
GO_CELLULAR_COMPONENT_DISASSEMBLY	GO_CELLULAR_COMPONENT_DISASSEMBLY	8/77	407/10417	0.0101225682716373	0.0410053156991963	0.0294220698965502	PLK1/CCNB1/CCNB2/CKAP2/KIF2C/HMGB2/TOP2A/KIF18A	8
GO_MICROTUBULE_ORGANIZING_CENTER_ORGANIZATION	GO_MICROTUBULE_ORGANIZING_CENTER_ORGANIZATION	4/77	115/10417	0.0102793919710194	0.0415592605078322	0.0298195355080352	PLK1/AURKA/NEK2/KIF11	4
MATZUK_MEIOTIC_AND_DNA_REPAIR	MATZUK_MEIOTIC_AND_DNA_REPAIR	2/77	21/10417	0.0103409975333572	0.0417268321521432	0.0299397712518048	CKS2/SGO2	2
LIAO_METASTASIS	LIAO_METASTASIS	8/77	409/10417	0.0104077589553859	0.041914515637449	0.0300744376122251	NUF2/BIRC5/BUB1B/ECT2/PRR11/TACC3/GTSE1/GAS2L3	8
FLORIO_NEOCORTEX_BASAL_RADIAL_GLIA_UP	FLORIO_NEOCORTEX_BASAL_RADIAL_GLIA_UP	4/77	116/10417	0.0105879708999491	0.0425574752677564	0.0305357729991377	CEP55/FAM83D/ECT2/KNL1	4
GO_STEM_CELL_PROLIFERATION	GO_STEM_CELL_PROLIFERATION	3/77	62/10417	0.010745370005851	0.0431064261862626	0.0309296554023985	ASPM/HMGB2/RACGAP1	3
SESTO_RESPONSE_TO_UV_C7	SESTO_RESPONSE_TO_UV_C7	3/77	63/10417	0.0112235614846101	0.0448509117242142	0.0321813559333161	CDC20/UBE2C/NCAPD2	3
ZHONG_RESPONSE_TO_AZACITIDINE_AND_TSA_DN	ZHONG_RESPONSE_TO_AZACITIDINE_AND_TSA_DN	3/77	63/10417	0.0112235614846101	0.0448509117242142	0.0321813559333161	CCNA2/HMGB2/KIF15	3
BIOCARTA_CELLCYCLE_PATHWAY	BIOCARTA_CELLCYCLE_PATHWAY	2/77	22/10417	0.0113210463916583	0.0449799731875868	0.0322739599123748	CCNB1/CDKN2D	2
GO_OOCYTE_DIFFERENTIATION	GO_OOCYTE_DIFFERENTIATION	2/77	22/10417	0.0113210463916583	0.0449799731875868	0.0322739599123748	CCNB1/AURKA	2
NEMETH_INFLAMMATORY_RESPONSE_LPS_DN	NEMETH_INFLAMMATORY_RESPONSE_LPS_DN	2/77	22/10417	0.0113210463916583	0.0449799731875868	0.0322739599123748	AURKA/MKI67	2
HAHTOLA_SEZARY_SYNDROM_UP	HAHTOLA_SEZARY_SYNDROM_UP	3/77	64/10417	0.0117139016862326	0.0464516791005776	0.0333299360340274	CKS2/SMC4/NUSAP1	3
GO_CULLIN_RING_UBIQUITIN_LIGASE_COMPLEX	GO_CULLIN_RING_UBIQUITIN_LIGASE_COMPLEX	4/77	120/10417	0.0118821749940813	0.047028876171603	0.0337440855724037	CDC20/CKS2/UBE2C/BUB1B	4
GO_ENZYME_ACTIVATOR_ACTIVITY	GO_ENZYME_ACTIVATOR_ACTIVITY	7/77	337/10417	0.0120657477234345	0.047664308754789	0.0342000201642549	CCNB1/CKS2/DEPDC1B/DEPDC1/RACGAP1/ECT2/NCAPH	7
GO_POSITIVE_REGULATION_OF_KINASE_ACTIVITY	GO_POSITIVE_REGULATION_OF_KINASE_ACTIVITY	7/77	338/10417	0.0122492090989135	0.0481219529570215	0.0345283883154627	CCNB1/TPX2/CKS2/CENPE/KIF14/PSRC1/ECT2	7
DASU_IL6_SIGNALING_SCAR_UP	DASU_IL6_SIGNALING_SCAR_UP	2/77	23/10417	0.0123403564665051	0.0481219529570215	0.0345283883154627	CCNB1/TPX2	2
GO_NEGATIVE_REGULATION_OF_CYCLIN_DEPENDENT_PROTEIN_KINASE_ACTIVITY	GO_NEGATIVE_REGULATION_OF_CYCLIN_DEPENDENT_PROTEIN_KINASE_ACTIVITY	2/77	23/10417	0.0123403564665051	0.0481219529570215	0.0345283883154627	PLK1/CDKN2D	2
GO_REGULATION_OF_TELOMERE_CAPPING	GO_REGULATION_OF_TELOMERE_CAPPING	2/77	23/10417	0.0123403564665051	0.0481219529570215	0.0345283883154627	NEK2/AURKB	2
GO_WW_DOMAIN_BINDING	GO_WW_DOMAIN_BINDING	2/77	23/10417	0.0123403564665051	0.0481219529570215	0.0345283883154627	KIF20B/CDC25C	2
HOFFMANN_SMALL_PRE_BII_TO_IMMATURE_B_LYMPHOCYTE_DN	HOFFMANN_SMALL_PRE_BII_TO_IMMATURE_B_LYMPHOCYTE_DN	2/77	23/10417	0.0123403564665051	0.0481219529570215	0.0345283883154627	CCNB1/CDC20	2
GRADE_COLON_AND_RECTAL_CANCER_UP	GRADE_COLON_AND_RECTAL_CANCER_UP	6/77	260/10417	0.0123443270628881	0.0481219529570215	0.0345283883154627	PLK1/CCNB1/AURKA/CKS2/HMGB2/NUSAP1	6
