## Supplemental Table 3 for "RAS-induced transformation of mammary epithelial cells relies on ZEB1-dependent cellular reprogramming via a paracrine process"

### Sheet: Cluster 3 down-genes
ID	Description	GeneRatio	BgRatio	pvalue	p.adjust	qvalue	geneID	Count
GOBERT_OLIGODENDROCYTE_DIFFERENTIATION_UP	GOBERT_OLIGODENDROCYTE_DIFFERENTIATION_UP	203/286	491/10417	5.36319508252541e-218	2.20534581793445e-214	1.67105867834476e-214	STMN1/CKS1B/RRM2/MAD2L1/TK1/UBE2T/GINS2/DUT/HMGN2/UBE2C/CDC20/TYMS/PCLAF/CCNA2/NUSAP1/CCNB2/BIRC5/SMC4/SPC25/PBK/CDCA3/ASF1B/CCNB1/CENPW/CDC45/TRIP13/TOP2A/GMNN/CDKN3/PTTG1/KIF22/DNAJC9/RFC2/MCM7/RRM1/CENPU/MKI67/HMGB2/DNMT1/TPX2/NUF2/DHFR/CENPM/KPNA2/MCM4/MCM3/RFC5/DLGAP5/EXOSC8/CENPF/CDC6/RFC4/HELLS/SMC2/FEN1/KIF20B/AURKB/PLK1/KIF2C/NCAPG/TROAP/SGO1/CENPK/CDK1/CLSPN/KIF20A/SHCBP1/NEK2/ANP32E/CDCA7/BUB1/DTL/OIP5/NDC80/LSM5/RFC3/VRK1/SKA3/CKS2/MCM5/IQGAP3/CKAP2L/AURKA/MELK/LRR1/NCAPH/ESCO2/BUB1B/RAD51AP1/HMMR/CENPN/CHAF1B/MCM2/ASPM/CENPE/DEPDC1/DEPDC1B/PSMC3IP/NASP/SPC24/KNL1/KIF4A/NCAPG2/POLA2/MCM6/FANCI/CDCA5/SGO2/DCTPP1/KIF11/HAT1/CKAP2/PIMREG/PRIM1/ZWILCH/TTK/KNSTRN/DDIAS/NCAPD2/NUP37/GTSE1/EXO1/SPAG5/EZH2/CDCA2/HJURP/RACGAP1/UHRF1/CDCA8/DSCC1/RAD18/SLBP/SPDL1/TACC3/NUP107/CMC2/FAM83D/CCNE2/FANCD2/BRCA2/PHF19/MCM10/PKMYT1/MIS18A/CEP55/MTFR2/SKP2/CENPH/MIS18BP1/WDHD1/RPA1/MMS22L/PLK4/NDC1/CENPP/CCDC34/ECT2/CDK2/UNG/CHEK1/XRCC2/TCF19/TMEM97/C1orf112/PARPBP/FBXO5/GINS1/ERCC6L/FAM111A/DBF4/KNTC1/TRIM59/ARHGEF39/STIL/WDR76/BLM/KIF18A/CDCA7L/CENPQ/ATAD5/TMEM107/USP1/PSRC1/AUNIP/DKC1/CDC7/MYBL2/NUP85/HYLS1/SLF1/CENPI/LIN9/LIG1/CENPL/CCDC18/CDC25C/CKAP5/SUV39H2/CDT1/RAD54L/DNA2/HAUS8/ORC1	203
DUTERTRE_ESTRADIOL_RESPONSE_24HR_UP	DUTERTRE_ESTRADIOL_RESPONSE_24HR_UP	150/286	276/10417	5.85125708208386e-175	1.20301845607644e-171	9.11564261208855e-172	STMN1/RRM2/PCNA/TK1/UBE2T/ZWINT/GINS2/DUT/UBE2C/ANLN/TYMS/PCLAF/CCNA2/NUSAP1/CCNB2/BIRC5/PBK/ASF1B/CDC45/TRIP13/TOP2A/GMNN/PTTG1/RFC2/MCM7/RRM1/CENPU/MKI67/DNMT1/TPX2/ATAD2/CENPM/MCM4/MCM3/RFC5/DLGAP5/CDC6/RFC4/HELLS/SMC2/FEN1/AURKB/PLK1/KIF2C/NCAPG/TROAP/CDK1/CLSPN/SHCBP1/CDCA7/BUB1/DTL/RFC3/VRK1/SKA3/MCM5/IQGAP3/AURKA/MELK/LRR1/TMPO/NCAPH/FAM111B/ESCO2/BUB1B/CENPN/CHAF1B/MCM2/ASPM/DEPDC1B/PSMC3IP/NASP/SPC24/KNL1/KIF4A/NCAPG2/POLA2/MCM6/FANCI/CDCA5/KIF11/PRIM1/ZWILCH/TTK/KNSTRN/DDIAS/NCAPD2/DSN1/GTSE1/EXO1/SPAG5/CDCA2/RACGAP1/UHRF1/DSCC1/RAD18/SPDL1/BARD1/TACC3/WDR34/NUP107/FAM83D/CCNE2/FANCD2/BRCA2/MCM10/PKMYT1/BRCA1/MIS18A/CEP55/MTFR2/NCAPD3/CENPO/SKP2/FANCG/WDHD1/MMS22L/PLK4/POLD3/CCDC34/CDK2/UNG/CHEK1/CEP78/XRCC2/TCF19/FBXO5/GINS1/KNTC1/STIL/WDR76/BLM/CDCA7L/CBX5/RAD54B/ATAD5/MASTL/MYBL2/NUP85/RMI1/CENPI/LIG1/CENPL/POLQ/SUV39H2/CDT1/RAD54L/DNA2/HAUS8/MTHFD1	150
KOBAYASHI_EGFR_SIGNALING_24HR_DN	KOBAYASHI_EGFR_SIGNALING_24HR_DN	130/286	239/10417	4.44984865975159e-149	6.09925922963285e-146	4.62159720451393e-146	CKS1B/RRM2/MAD2L1/PCNA/TK1/ZWINT/GINS2/DUT/RANBP1/UBE2C/CDC20/CSE1L/TYMS/CCNA2/NUSAP1/BIRC5/SMC4/SPC25/PBK/CDCA3/ASF1B/CCNB1/CDC45/TRIP13/TOP2A/GMNN/CDKN3/DNAJC9/RFC2/MCM7/RRM1/CENPU/MKI67/HMGB2/TPX2/DHFR/ATAD2/CENPM/KPNA2/MCM4/MCM3/RFC5/DLGAP5/EXOSC8/CDC6/RFC4/HELLS/SMC2/FEN1/AURKB/PLK1/KIF2C/NCAPG/CDK1/POLR3K/SHCBP1/NEK2/BUB1/DTL/NDC80/RFC3/VRK1/CKS2/MCM5/AURKA/MELK/TMPO/NCAPH/BUB1B/RAD51AP1/HMMR/CENPN/ORC6/MCM2/ASPM/DEPDC1/PSMC3IP/KIF4A/NCAPG2/POLA2/MCM6/FANCI/KIF11/HAT1/PIMREG/PRIM1/ZWILCH/TTK/DSN1/KIF15/GTSE1/EXO1/SPAG5/EZH2/HJURP/RACGAP1/TUBB4B/SLC43A3/CDCA8/DSCC1/PARP2/SPDL1/BARD1/CMC2/KIF14/CCNE2/MCM10/PKMYT1/BRCA1/CEP55/NCAPD3/PLK4/ECT2/CDK2/UNG/GINS1/ERCC6L/FAM111A/DBF4/STIL/BLM/UBE2S/RAD54B/USP1/PSRC1/MYBL2/RMI1/RFWD3/CDT1/ORC1	130
FLORIO_NEOCORTEX_BASAL_RADIAL_GLIA_DN	FLORIO_NEOCORTEX_BASAL_RADIAL_GLIA_DN	103/286	155/10417	4.22108833714543e-129	4.3392788105855e-126	3.28800565209223e-126	CKS1B/RRM2/MAD2L1/TK1/UBE2T/ZWINT/HMGN2/UBE2C/CDC20/ANLN/NUSAP1/CCNB2/BIRC5/SMC4/SPC25/PBK/CDCA3/CCNB1/CDC45/TOP2A/CDKN3/PTTG1/KIF22/CENPU/MKI67/HMGB2/TPX2/NUF2/CENPM/KPNA2/DLGAP5/CENPF/AURKB/PLK1/KIF2C/TROAP/SGO1/CENPK/CDK1/KIF20A/SHCBP1/NEK2/ANP32E/BUB1/DTL/NDC80/SKA3/CKS2/IQGAP3/CKAP2L/AURKA/MELK/NCAPH/ESCO2/BUB1B/RAD51AP1/HMMR/ASPM/CENPE/DEPDC1/DEPDC1B/KIF4A/NCAPG2/FANCI/CDCA5/SGO2/KIF11/CKAP2/PIMREG/MND1/TTK/KNSTRN/NCAPD2/DSN1/KIF15/GTSE1/EXO1/SPAG5/CDCA2/HJURP/RACGAP1/CDCA8/TACC3/KIF14/FANCD2/BRCA2/BRCA1/MIS18BP1/PLK4/XRCC2/PARPBP/FBXO5/GINS1/FAM111A/KNTC1/TRIM59/BLM/KIF18A/POC1A/PSRC1/MYBL2/CENPL/POLQ	103
ROSTY_CERVICAL_CANCER_PROLIFERATION_CLUSTER	ROSTY_CERVICAL_CANCER_PROLIFERATION_CLUSTER	96/286	135/10417	1.79162862839223e-124	1.47343538398977e-121	1.11646752421916e-121	RRM2/MAD2L1/PCNA/TK1/ZWINT/UBE2C/CDC20/TYMS/PCLAF/CCNA2/NUSAP1/CCNB2/BIRC5/SMC4/PBK/CDCA3/ASF1B/CCNB1/TRIP13/DTYMK/TOP2A/GMNN/PTTG1/CENPU/MKI67/HMGB2/TPX2/DHFR/ATAD2/CENPM/KPNA2/MCM4/DLGAP5/CENPF/CDC6/HELLS/SMC2/FEN1/KIF20B/AURKB/PLK1/KIF2C/NCAPG/CDK1/KIF20A/SHCBP1/NEK2/ANP32E/BUB1/DTL/OIP5/NDC80/CKS2/AURKA/MELK/TMPO/NCAPH/BUB1B/RAD51AP1/HMMR/CHAF1B/MCM2/ASPM/CENPE/KIF4A/POLA2/FANCI/KIF11/TTK/KIF15/GTSE1/SPAG5/EZH2/HJURP/RACGAP1/CDCA8/SPDL1/TACC3/KIF14/CCNE2/MCM10/BRCA1/CEP55/APOBEC3B/ECT2/CHEK1/FBXO5/GINS1/ERCC6L/DBF4/GINS4/STIL/UBE2S/MYBL2/POLQ/DNA2	96
SOTIRIOU_BREAST_CANCER_GRADE_1_VS_3_UP	SOTIRIOU_BREAST_CANCER_GRADE_1_VS_3_UP	92/286	147/10417	8.88360462595049e-111	6.08823037031807e-108	4.61324029698481e-108	STMN1/RRM2/MAD2L1/ZWINT/UBE2C/CDC20/TUBA1B/CCNA2/NUSAP1/CCNB2/BIRC5/CDCA3/CCNB1/CDC45/TRIP13/TOP2A/CDKN3/PTTG1/DNAJC9/CENPU/MKI67/TPX2/KPNA2/MCM4/MCM3/DLGAP5/CENPF/RFC4/FEN1/AURKB/PLK1/KIF2C/NCAPG/TROAP/CDK1/KIF20A/NEK2/BUB1/OIP5/NDC80/VRK1/CKS2/AURKA/MELK/TMPO/NCAPH/BUB1B/HMMR/CENPN/MCM2/ASPM/CENPE/KIF4A/NCAPG2/MCM6/KIF11/PIMREG/TTK/DSN1/KIF15/GTSE1/EXO1/SPAG5/EZH2/HJURP/RACGAP1/CDCA8/DSCC1/TACC3/CMC2/KIF14/CCNE2/TUBA1C/MCM10/PKMYT1/MIS18A/CEP55/APOBEC3B/ECT2/CDK2/CHEK1/PARPBP/FBXO5/GINS1/STIL/BLM/UBE2S/GMPS/RAD54B/MYBL2/CENPI/POLQ	92
SHEDDEN_LUNG_CANCER_POOR_SURVIVAL_A6	SHEDDEN_LUNG_CANCER_POOR_SURVIVAL_A6	126/286	408/10417	3.92141647757548e-105	2.30355207939863e-102	1.74547259753736e-102	STMN1/RRM2/MAD2L1/PCNA/TK1/ZWINT/GINS2/UBE2C/CDC20/CSE1L/TYMS/PCLAF/CCNA2/NUSAP1/CCNB2/BIRC5/SPC25/PBK/CDCA3/CCNB1/CDC45/TRIP13/DTYMK/TOP2A/CDKN3/PTTG1/DNAJC9/RFC2/CENPU/MKI67/HMGB2/TPX2/ATAD2/CENPM/KPNA2/MCM4/DLGAP5/CENPF/CDC6/RFC4/HELLS/SMC2/AURKB/KIF2C/NCAPG/TROAP/CDK1/KIF20A/SHCBP1/NEK2/BUB1/DTL/OIP5/NDC80/RFC3/CKS2/MCM5/AURKA/MELK/NCAPH/BUB1B/RAD51AP1/HMMR/CENPN/ASPM/CENPE/DEPDC1/KIF4A/NCAPG2/MCM6/FANCI/KIF11/HAT1/CKAP2/PIMREG/PRIM1/ZWILCH/TTK/NCAPD2/NUP37/DSN1/KIF15/GTSE1/EXO1/SPAG5/EZH2/HJURP/RACGAP1/CDCA8/SLBP/TACC3/CMC2/KIF14/CCNE2/BRCA2/ACD/MCM10/CEP55/NCAPD3/WDHD1/APOBEC3B/PLK4/CHEK1/PARPBP/FBXO5/GINS1/ERCC6L/DBF4/KNTC1/GINS4/NMU/WDR76/KIF18A/UBE2S/CBX5/NEIL3/CENPQ/PSRC1/CDC7/MYBL2/CENPI/CDC25C/CDT1/RAD54L/DNA2/ORC1	126
HALLMARK_E2F_TARGETS	HALLMARK_E2F_TARGETS	93/286	195/10417	1.47702149786011e-96	7.59189049900096e-94	5.75261004429727e-94	STMN1/CKS1B/RRM2/MAD2L1/PCNA/TK1/UBE2T/DUT/RANBP1/CDC20/CSE1L/CCNB2/BIRC5/SMC4/SPC25/CDCA3/ASF1B/DEK/TRIP13/TOP2A/CDKN3/PTTG1/KIF22/RFC2/MCM7/MKI67/HMGB2/DNMT1/ATAD2/CENPM/KPNA2/MCM4/MCM3/DLGAP5/EXOSC8/HELLS/AURKB/PLK1/KIF2C/CDK1/ANP32E/RFC3/CKS2/MCM5/AURKA/MELK/TMPO/BUB1B/RAD51AP1/HMMR/ORC6/MCM2/CENPE/DEPDC1/PSMC3IP/NASP/SPC24/KIF4A/POLA2/MCM6/DCTPP1/DIAPH3/NCAPD2/SPAG5/EZH2/RACGAP1/CDCA8/DSCC1/SLBP/BARD1/EED/TACC3/NUP107/BRCA2/RAD51C/BRCA1/RPA1/MMS22L/PLK4/POLD3/UNG/CHEK1/TCF19/GINS1/PSIP1/GINS4/UBE2S/CBX5/USP1/MYBL2/SMC1A/LIG1/UBR7	93
REACTOME_CELL_CYCLE_MITOTIC	REACTOME_CELL_CYCLE_MITOTIC	120/286	445/10417	1.34823870009018e-91	6.15995281641202e-89	4.66758661083852e-89	CKS1B/RRM2/MAD2L1/PCNA/TK1/ZWINT/GINS2/UBE2C/CDC20/TUBA1B/TYMS/CCNA2/CCNB2/BIRC5/SMC4/SPC25/CCNB1/CDC45/TOP2A/GMNN/PTTG1/RFC2/MCM7/CENPU/TPX2/NUF2/DHFR/CENPM/MCM4/MCM3/RFC5/CENPF/CDC6/RFC4/SMC2/FEN1/AURKB/PLK1/KIF2C/NCAPG/SGO1/CENPK/CDK1/KIF20A/NEK2/BUB1/NDC80/RFC3/VRK1/MCM5/AURKA/TMPO/ITGB3BP/NCAPH/ESCO2/BUB1B/HMMR/CENPN/ORC6/MCM2/CENPE/SPC24/KNL1/NCAPG2/POLA2/MCM6/CDCA5/SGO2/PRIM1/ZWILCH/NCAPD2/NUP37/DSN1/GTSE1/TUBB4B/CDCA8/SPDL1/NUP107/CCNE2/TUBA1C/MCM10/PKMYT1/NCAPD3/CENPO/SKP2/CENPH/RPA1/PLK4/NDC1/CENPP/MZT1/NEDD1/POLD3/CDK2/CEP78/FBXO5/GINS1/ERCC6L/DBF4/KNTC1/GINS4/KIF18A/CENPQ/MASTL/POLE3/CDC7/MYBL2/NUP85/CENPI/SMC1A/LIN9/NUP35/LIG1/CENPL/CDC25C/CKAP5/CDT1/DNA2/HAUS8/ORC1	120
GRAHAM_CML_DIVIDING_VS_NORMAL_QUIESCENT_UP	GRAHAM_CML_DIVIDING_VS_NORMAL_QUIESCENT_UP	82/286	152/10417	1.83174301409892e-90	7.53212727397477e-88	5.70732560182401e-88	STMN1/CKS1B/RRM2/MAD2L1/TK1/ZWINT/GINS2/DUT/RANBP1/UBE2C/CDC20/CSE1L/TYMS/PCLAF/CCNA2/NUSAP1/CCNB2/BIRC5/SPC25/PBK/CCNB1/CDC45/TRIP13/TOP2A/GMNN/CDKN3/RRM1/CENPU/TPX2/DHFR/CENPM/KPNA2/MCM4/DLGAP5/CENPF/CDC6/RFC4/SMC2/FEN1/AURKB/KIF2C/NCAPG/CDK1/KIF20A/NEK2/BUB1/OIP5/NDC80/LSM5/RFC3/VRK1/MCM5/AURKA/MELK/ITGB3BP/BUB1B/RAD51AP1/HMMR/MCM2/ASPM/KIF4A/FANCI/KIF11/HAT1/TTK/KIF15/SPAG5/EZH2/RACGAP1/DSCC1/CCNE2/MCM10/BRCA1/CEP55/APOBEC3B/ECT2/CHEK1/FBXO5/GINS1/UBE2S/CDC7/NUP85	82
BLUM_RESPONSE_TO_SALIRASIB_DN	BLUM_RESPONSE_TO_SALIRASIB_DN	102/286	297/10417	1.36886450384398e-88	5.11706439982403e-86	3.87735782907002e-86	STMN1/RRM2/MAD2L1/PCNA/TK1/ZWINT/GINS2/DUT/RANBP1/UBE2C/HMGB1/CDC20/CSE1L/TYMS/CCNA2/NUSAP1/CCNB2/SMC4/PBK/DEK/CDC45/TRIP13/DTYMK/TOP2A/GMNN/CDKN3/PTTG1/KIF22/RFC2/RRM1/MKI67/DNMT1/TPX2/DHFR/KPNA2/MCM3/RFC5/CENPF/CDC6/RFC4/SMC2/FEN1/KIF20B/AURKB/PLK1/KIF2C/NCAPG/TROAP/CDK1/KIF20A/NEK2/BUB1/NDC80/LSM5/RFC3/VRK1/CKS2/MCM5/AURKA/TMPO/ITGB3BP/BUB1B/RAD51AP1/HMMR/ORC6/CHAF1B/MCM2/PSMC3IP/NASP/KIF4A/POLA2/MCM6/KIF11/PRIM1/TTK/KIF15/EXO1/SPAG5/EZH2/TUBB4B/BARD1/TACC3/NUP107/CCNE2/PARP1/BRCA1/SKP2/RPA1/PLK4/CDK2/CHEK1/FBXO5/STIL/USP1/CDC7/MYBL2/SRRT/SMC1A/LIG1/CDC25C/ORC1/MTHFD1	102
CROONQUIST_IL6_DEPRIVATION_DN	CROONQUIST_IL6_DEPRIVATION_DN	66/286	87/10417	1.53548122442423e-87	5.26158232902703e-85	3.98686353008397e-85	STMN1/CKS1B/RRM2/MAD2L1/PCNA/TK1/ZWINT/DUT/UBE2C/CDC20/TYMS/PCLAF/CCNA2/CCNB2/SMC4/SPC25/CCNB1/CDC45/TRIP13/DTYMK/TOP2A/CDKN3/PTTG1/KIF22/MCM7/MKI67/HMGB2/TPX2/DHFR/KPNA2/MCM4/MCM3/CDC6/SMC2/AURKB/PLK1/KIF2C/CDK1/ANP32E/BUB1/OIP5/RFC3/CKS2/AURKA/NCAPH/BUB1B/HMMR/MCM2/CENPE/NASP/FANCI/KIF11/SPAG5/KIF14/CCNE2/BRCA1/SKP2/APOBEC3B/PLK4/CHEK1/GINS1/KNTC1/STIL/GMPS/MYBL2/LIG1	66
HOFFMANN_LARGE_TO_SMALL_PRE_BII_LYMPHOCYTE_UP	HOFFMANN_LARGE_TO_SMALL_PRE_BII_LYMPHOCYTE_UP	75/286	136/10417	1.99153202880482e-83	6.29936900188108e-81	4.77322656296539e-81	STMN1/CKS1B/RRM2/TK1/UBE2T/UBE2C/CDC20/TUBA1B/ANLN/PCLAF/CCNA2/NUSAP1/CCNB2/SMC4/CDCA3/CCNB1/CDC45/TRIP13/TOP2A/CDKN3/KIF22/RRM1/MKI67/HMGB2/DNMT1/KPNA2/RFC5/DLGAP5/HELLS/SMC2/FEN1/AURKB/KIF2C/SGO1/CDK1/KIF20A/NEK2/ANP32E/BUB1/NDC80/RFC3/CKS2/AURKA/MELK/TMPO/NCAPH/CHAF1B/CENPE/NASP/KIF4A/MCM6/CDCA5/DCTPP1/TTK/HJURP/RACGAP1/TUBB4B/SPDL1/BRCA2/MCM10/MIS18BP1/WDHD1/RPA1/PLK4/ECT2/FAM111A/DBF4/UBE2S/CBX5/LIG1/CENPL/CDC25C/CKAP5/RAD54L/DNA2	75
PUJANA_BRCA2_PCC_NETWORK	PUJANA_BRCA2_PCC_NETWORK	105/286	365/10417	3.32514976702179e-82	9.76643988713827e-80	7.40033331607856e-80	STMN1/RRM2/MAD2L1/PCNA/ZWINT/DUT/UBE2C/CDC20/TYMS/PCLAF/CCNA2/CCNB2/SMC4/SPC25/DEK/CCNB1/CDC45/DTYMK/TOP2A/CDKN3/PTTG1/KIF22/DNAJC9/MCM7/RRM1/MKI67/HMGB2/DNMT1/TPX2/DHFR/MCM4/MCM3/RFC5/DLGAP5/EXOSC8/CENPF/CDC6/RFC4/SMC2/FEN1/KIF20B/AURKB/KIF2C/TROAP/CDK1/ANP32E/BUB1/NDC80/RFC3/CKS2/MCM5/AURKA/MELK/TMPO/ITGB3BP/NCAPH/BUB1B/RAD51AP1/HMMR/MCM2/CENPE/NASP/MCM6/FANCI/KIF11/PRIM1/TTK/NCAPD2/GTSE1/SPAG5/EZH2/TMEM106C/BARD1/KIF14/CCNE2/BRCA2/RAD51C/BRCA1/SKP2/FANCG/WDHD1/RPA1/PLK4/POLD3/UNG/CHEK1/GINS1/PSIP1/DBF4/KNTC1/STIL/BLM/UBE2S/GMPS/EXOSC9/USP1/CDC7/MYBL2/SMC1A/LIG1/CDC25C/CKAP5/CDT1/RAD54L/DNA2	105
ZHOU_CELL_CYCLE_GENES_IN_IR_RESPONSE_24HR	ZHOU_CELL_CYCLE_GENES_IN_IR_RESPONSE_24HR	69/286	112/10417	2.32531963133468e-81	6.37447621603212e-79	4.83013762017589e-79	MAD2L1/PCNA/UBE2T/RANBP1/UBE2C/CDC20/CSE1L/ANLN/CCNA2/NUSAP1/CCNB2/BIRC5/SPC25/CCNB1/TRIP13/DTYMK/TOP2A/CDKN3/PTTG1/KIF22/DNAJC9/MCM7/HMGB2/NUF2/KPNA2/MCM3/RFC5/DLGAP5/EXOSC8/CENPF/RFC4/SMC2/CENPK/CDK1/KIF20A/NEK2/BUB1/MELK/HMMR/CENPN/MCM2/ASPM/DEPDC1/DCTPP1/KIF11/CKAP2/PIMREG/TTK/KNSTRN/EXO1/SPAG5/EZH2/RACGAP1/UHRF1/CDCA8/NUP107/CMC2/CEP55/MTFR2/CDK2/PARPBP/FBXO5/KNTC1/NEIL3/POC1A/USP1/MYBL2/RAD54L/HAUS8	69
KONG_E2F3_TARGETS	KONG_E2F3_TARGETS	61/286	81/10417	2.07774193672038e-80	5.33979677737137e-78	4.046129034666e-78	TK1/UBE2T/UBE2C/CDC20/TYMS/CCNA2/NUSAP1/SPC25/PBK/CDCA3/ASF1B/CCNB1/TOP2A/MKI67/HMGB2/TPX2/NUF2/MCM3/DLGAP5/CENPF/CDC6/SMC2/FEN1/PLK1/KIF2C/NCAPG/CENPK/KIF20A/SHCBP1/BUB1/IQGAP3/AURKA/MELK/NCAPH/BUB1B/RAD51AP1/HMMR/CHAF1B/DEPDC1/NASP/NCAPG2/CDCA5/KIF11/PRIM1/NCAPD2/EZH2/HJURP/RACGAP1/SPDL1/TACC3/BRCA1/SKP2/CENPH/ERCC6L/FAM111A/PSIP1/CENPQ/USP1/CDC7/RAD54L/DNA2	61
BASAKI_YBX1_TARGETS_UP	BASAKI_YBX1_TARGETS_UP	92/286	264/10417	6.0490365509308e-80	1.46315519396632e-77	1.10867790654831e-77	MAD2L1/TK1/ZWINT/GINS2/UBE2C/CDC20/ANLN/TYMS/CCNA2/CCNB2/BIRC5/PBK/CDCA3/ASF1B/CCNB1/CENPW/TRIP13/DTYMK/CDKN3/PTTG1/KIF22/DNAJC9/RFC2/MCM7/CENPU/MKI67/HMGB2/TPX2/NUF2/DHFR/CENPM/KPNA2/MCM4/MCM3/RFC5/CDC6/SMC2/FEN1/AURKB/PLK1/KIF2C/CDK1/KIF20A/SHCBP1/NEK2/BUB1/DTL/OIP5/NDC80/RFC3/MCM5/AURKA/MELK/LRR1/BUB1B/CENPN/ORC6/MCM2/ASPM/DEPDC1/DEPDC1B/PSMC3IP/SPC24/KIF4A/POLA2/FANCI/DIAPH3/HAT1/ZWILCH/KNSTRN/NCAPD2/GTSE1/HJURP/TUBB4B/UHRF1/CDCA8/SPDL1/FAM83D/PHF19/MCM10/MIS18A/CEP55/CENPO/WDHD1/CDK2/UNG/CHEK1/GINS1/NMU/CENPI/MTHFD1/IMMP1L	92
BERENJENO_TRANSFORMED_BY_RHOA_UP	BERENJENO_TRANSFORMED_BY_RHOA_UP	113/286	483/10417	4.29307159798467e-78	9.80728356161832e-76	7.43128183042961e-76	STMN1/CKS1B/MAD2L1/PCNA/TK1/UBE2T/RANBP1/CDC20/CSE1L/ANLN/TYMS/PCLAF/CCNA2/NUSAP1/BIRC5/SMC4/ASF1B/DEK/CCNB1/CDC45/TRIP13/DTYMK/TOP2A/GMNN/PTTG1/KIF22/DNAJC9/MCM7/RRM1/MKI67/HMGB2/DNMT1/DHFR/KPNA2/MCM4/MCM3/RFC5/DLGAP5/CDC6/RFC4/HELLS/SMC2/FEN1/AURKB/KIF2C/CDK1/POLR3K/KIF20A/NEK2/CDCA7/BUB1/DTL/RFC3/VRK1/CKS2/MCM5/IQGAP3/AURKA/TMPO/RAD51AP1/ORC6/CHAF1B/MCM2/ASPM/SNRNP40/NASP/KIF4A/POLA2/CDCA5/DCTPP1/KIF11/DIAPH3/HAT1/CKAP2/PIMREG/PRIM1/TTK/GGCT/GTSE1/EXO1/EZH2/RACGAP1/UHRF1/CDCA8/SLBP/SPDL1/EED/TACC3/NUP107/MCM10/BRCA1/MIS18BP1/WDHD1/RPA1/PLK4/ECT2/CHEK1/NSMCE4A/TCF19/TMEM97/TRIM59/CDCA7L/CBX5/USP1/CDC7/MYBL2/NUP85/LIN9/LIG1/CDC25C/DNA2/ORC1/POLR1E	113
VECCHI_GASTRIC_CANCER_EARLY_UP	VECCHI_GASTRIC_CANCER_EARLY_UP	102/286	371/10417	2.0492977332794e-77	4.43511172591837e-75	3.36062121357731e-75	CKS1B/RRM2/MAD2L1/TK1/UBE2T/ZWINT/GINS2/RANBP1/UBE2C/HMGB1/CDC20/CSE1L/ANLN/PCLAF/CCNA2/NUSAP1/CCNB2/BIRC5/SMC4/PBK/CCNB1/CENPW/TRIP13/TOP2A/CDKN3/PTTG1/MCM7/CENPU/MKI67/TPX2/NUF2/DHFR/ATAD2/CENPM/MCM4/DLGAP5/CENPF/CDC6/FEN1/NCAPG/CENPK/CDK1/KIF20A/NEK2/ANP32E/CDCA7/BUB1/DTL/NDC80/RFC3/SKA3/CKS2/MCM5/AURKA/MELK/ESCO2/BUB1B/RAD51AP1/HMMR/CENPN/MCM2/ASPM/DEPDC1/DEPDC1B/NASP/KNL1/KIF4A/NCAPG2/FANCI/CDCA5/SGO2/CKAP2/TTK/KIF15/GTSE1/EZH2/CDCA2/RACGAP1/UHRF1/DSCC1/RAD18/SPDL1/BARD1/KIF14/FANCD2/MCM10/BRCA1/CEP55/MTFR2/SKP2/CENPH/MZT1/POLD3/ECT2/CHEK1/PARPBP/GINS1/GINS4/NMU/RAD54B/DKC1/MYBL2	102
FISCHER_G2_M_CELL_CYCLE	FISCHER_G2_M_CELL_CYCLE	84/286	218/10417	6.35731605496916e-77	1.30706418090166e-74	9.90402922247828e-75	CKS1B/MAD2L1/UBE2C/CDC20/ANLN/CCNA2/NUSAP1/CCNB2/BIRC5/PBK/CDCA3/CCNB1/TRIP13/TOP2A/PTTG1/KIF22/MKI67/HMGB2/TPX2/NUF2/KPNA2/CENPF/KIF20B/AURKB/PLK1/KIF2C/TROAP/SGO1/CDK1/KIF20A/SHCBP1/NEK2/ANP32E/BUB1/OIP5/NDC80/CKS2/IQGAP3/CKAP2L/AURKA/MELK/TMPO/NCAPH/BUB1B/HMMR/ASPM/CENPE/DEPDC1/DEPDC1B/SGO2/KIF11/CKAP2/PIMREG/TTK/KNSTRN/NUP37/KIF15/GTSE1/SPAG5/CDCA2/HJURP/RACGAP1/CDCA8/TACC3/FAM83D/KIF14/RAD51C/CEP55/PLK4/NDC1/ECT2/DBF4/TRIM59/ARHGEF39/STIL/KIF18A/UBE2S/NEIL3/PSRC1/NUP35/CENPL/CDC25C/CKAP5/POLQ	84
GRAHAM_NORMAL_QUIESCENT_VS_NORMAL_DIVIDING_DN	GRAHAM_NORMAL_QUIESCENT_VS_NORMAL_DIVIDING_DN	58/286	77/10417	2.17079072935395e-76	4.25061499004925e-74	3.22082233528205e-74	CKS1B/RRM2/MAD2L1/PCNA/TK1/ZWINT/GINS2/DUT/CDC20/CSE1L/TYMS/PCLAF/CCNA2/NUSAP1/CCNB2/BIRC5/CDC45/TRIP13/TOP2A/GMNN/CDKN3/RRM1/CENPU/DHFR/CENPM/MCM4/DLGAP5/CDC6/RFC4/SMC2/FEN1/KIF2C/NCAPG/CDK1/BUB1/DTL/OIP5/NDC80/RFC3/VRK1/MCM5/MELK/BUB1B/RAD51AP1/MCM2/MCM6/KIF11/HAT1/KIF15/RACGAP1/DSCC1/CCNE2/MCM10/CEP55/APOBEC3B/CHEK1/GINS1/NUP85	58
BURTON_ADIPOGENESIS_3	BURTON_ADIPOGENESIS_3	61/286	91/10417	3.5790752660099e-75	6.68961704265123e-73	5.06892956334416e-73	CKS1B/RRM2/MAD2L1/PCNA/TK1/CDC20/TYMS/NUSAP1/CCNB2/BIRC5/ASF1B/CCNB1/CDC45/DTYMK/TOP2A/KIF22/MCM7/RRM1/MKI67/HMGB2/DNMT1/KPNA2/MCM4/MCM3/RFC5/DLGAP5/CDC6/HELLS/SMC2/FEN1/PLK1/KIF2C/CENPK/CDK1/KIF20A/CDCA7/BUB1/DTL/CKS2/MCM5/AURKA/NCAPH/RAD51AP1/MCM2/NASP/KIF4A/KIF11/PRIM1/TTK/EZH2/RACGAP1/CDCA8/SLBP/TACC3/CCNE2/MCM10/BRCA1/TCF19/USP1/CDC7/NUP85	61
MARKEY_RB1_ACUTE_LOF_UP	MARKEY_RB1_ACUTE_LOF_UP	81/286	205/10417	4.22037810636538e-75	7.54530207538019e-73	5.71730855599154e-73	STMN1/CKS1B/RRM2/MAD2L1/PCNA/TK1/UBE2T/RANBP1/HMGN2/CSE1L/ANLN/TYMS/PCLAF/CCNA2/NUSAP1/CCNB2/BIRC5/CDCA3/ASF1B/DEK/CCNB1/CDC45/TRIP13/DTYMK/GMNN/CDKN3/KIF22/DNAJC9/MCM7/MKI67/HMGB2/KPNA2/MCM4/MCM3/RFC5/DLGAP5/CDC6/RFC4/SMC2/PLK1/KIF2C/CENPK/CDK1/KIF20A/NEK2/BUB1/DTL/CKS2/MCM5/IQGAP3/AURKA/TMPO/RAD51AP1/ORC6/CHAF1B/NASP/KIF4A/DCTPP1/KIF11/HAT1/CKAP2/PIMREG/PRIM1/HJURP/RACGAP1/TMEM106C/SPDL1/BRCA2/PARP1/BRCA1/MIS18BP1/ECT2/CDK2/NSMCE4A/PSIP1/TRIM59/UBE2S/CDCA7L/CBX5/CDC25C/CDT1	81
WHITEFORD_PEDIATRIC_CANCER_MARKERS	WHITEFORD_PEDIATRIC_CANCER_MARKERS	64/286	105/10417	7.32178214991388e-75	1.25446534168525e-72	9.5054715630461e-73	STMN1/CKS1B/RRM2/MAD2L1/PCNA/TK1/UBE2T/ZWINT/GINS2/UBE2C/TYMS/CCNA2/NUSAP1/CCNB2/BIRC5/SMC4/PBK/ASF1B/CCNB1/CDC45/DTYMK/TOP2A/PTTG1/MCM7/CENPU/MKI67/DNMT1/TPX2/NUF2/DHFR/ATAD2/KPNA2/MCM4/DLGAP5/CENPF/RFC4/CDK1/NEK2/CDCA7/BUB1/RFC3/CKS2/MCM5/AURKA/MELK/TMPO/NCAPH/CENPN/CENPE/NASP/CDCA5/KIF11/CKAP2/MND1/TTK/CDCA2/UHRF1/CDCA8/KIF14/PLK4/CCDC34/DBF4/MYBL2/POLQ	64
SARRIO_EPITHELIAL_MESENCHYMAL_TRANSITION_UP	SARRIO_EPITHELIAL_MESENCHYMAL_TRANSITION_UP	73/286	162/10417	1.50033015894375e-72	2.46774304543067e-70	1.86988516651515e-70	STMN1/CKS1B/RRM2/MAD2L1/PCNA/UBE2T/ZWINT/ANLN/TYMS/CCNA2/ASF1B/CCNB1/CENPW/CDC45/TOP2A/GMNN/RFC2/MCM7/CENPU/MKI67/DHFR/MCM4/MCM3/RFC5/CDC6/RFC4/HELLS/PLK1/CDK1/POLR3K/KIF20A/CDCA7/BUB1/DTL/OIP5/NDC80/RFC3/SKA3/MCM5/TMPO/BUB1B/HMMR/ORC6/MCM2/ASPM/CENPE/BRIX1/MCM6/CDCA5/KIF11/PRIM1/GGCT/EXO1/TUBB4B/UHRF1/DSCC1/BARD1/TACC3/CMC2/PHF19/PKMYT1/BRCA1/CEP55/PLK4/POLD3/ECT2/CDK2/FBXO5/KNTC1/STIL/BLM/UBE2S/CDC7	73
HORIUCHI_WTAP_TARGETS_DN	HORIUCHI_WTAP_TARGETS_DN	87/286	279/10417	1.74665630055694e-70	2.76240411841929e-68	2.09315896746905e-68	CKS1B/RRM2/MAD2L1/TK1/UBE2C/CDC20/ANLN/TYMS/PCLAF/CCNA2/NUSAP1/CCNB2/BIRC5/SPC25/PBK/CDCA3/ASF1B/CCNB1/CENPW/TRIP13/TOP2A/GMNN/CDKN3/PTTG1/KIF22/MCM7/RRM1/MKI67/HMGB2/TPX2/NUF2/DHFR/CENPM/RFC5/DLGAP5/HELLS/AURKB/PLK1/KIF2C/NCAPG/TROAP/CDK1/KIF20A/NEK2/BUB1/OIP5/NDC80/VRK1/SKA3/CKS2/CKAP2L/AURKA/MELK/TMPO/BUB1B/RAD51AP1/HMMR/CENPN/ASPM/DEPDC1/SPC24/KNL1/KIF4A/SGO2/KIF11/CKAP2/PIMREG/TTK/NCAPD2/GTSE1/SPAG5/CDCA2/HJURP/RACGAP1/UHRF1/CDCA8/FAM83D/KIF14/FANCD2/CEP55/APOBEC3B/UNG/TMEM97/UBE2S/PSRC1/MYBL2/ARL6IP6	87
CROONQUIST_NRAS_SIGNALING_DN	CROONQUIST_NRAS_SIGNALING_DN	51/286	66/10417	4.40422135964302e-68	6.7074660114267e-66	5.0824542785744e-66	STMN1/CKS1B/PCNA/TK1/ZWINT/DUT/UBE2C/CDC20/CSE1L/PCLAF/CCNA2/CCNB2/SMC4/SPC25/CCNB1/TRIP13/TOP2A/CDKN3/PTTG1/KIF22/MCM7/MKI67/HMGB2/TPX2/MCM4/MCM3/CDC6/SMC2/AURKB/PLK1/KIF2C/CDK1/OIP5/NDC80/RFC3/AURKA/NCAPH/BUB1B/MCM2/NASP/KIF11/SPAG5/RAD51C/APOBEC3B/PLK4/POLD3/CHEK1/GINS1/STIL/MYBL2/CDC25C	51
ZHOU_CELL_CYCLE_GENES_IN_IR_RESPONSE_6HR	ZHOU_CELL_CYCLE_GENES_IN_IR_RESPONSE_6HR	54/286	78/10417	1.22668448339771e-67	1.80147378418979e-65	1.36503235746513e-65	MAD2L1/UBE2T/GINS2/RANBP1/PCLAF/CCNA2/NUSAP1/DEK/TRIP13/DTYMK/GMNN/KIF22/DNAJC9/MCM7/HMGB2/MCM3/RFC5/DLGAP5/RFC4/SMC2/CENPK/KIF20A/NEK2/DTL/MCM5/CHAF1B/MCM2/MCM6/CDCA5/DCTPP1/KIF11/PIMREG/TTK/DSN1/EXO1/EZH2/RACGAP1/UHRF1/CDCA8/CMC2/BRCA1/CEP55/MTFR2/WDHD1/CDK2/PARPBP/FBXO5/KNTC1/POC1A/USP1/MYBL2/CDT1/RAD54L/HAUS8	54
FEVR_CTNNB1_TARGETS_DN	FEVR_CTNNB1_TARGETS_DN	104/286	483/10417	2.86644932425017e-67	4.06442745562645e-65	3.07974228667169e-65	STMN1/RRM2/PCNA/HMGN2/HMGB1/CDC20/TYMS/PCLAF/CCNA2/CCNB2/BIRC5/ASF1B/DEK/CENPW/TRIP13/DTYMK/TOP2A/CDKN3/KIF22/RFC2/MCM7/RRM1/MKI67/HMGB2/DNMT1/NUF2/DHFR/KPNA2/MCM4/MCM3/CDC6/RFC4/HELLS/FEN1/AURKB/CENPK/CDK1/KIF20A/SHCBP1/BUB1/LSM5/RFC3/MCM5/MELK/TMPO/BUB1B/RAD51AP1/ORC6/CHAF1B/MCM2/CENPE/PSMC3IP/NASP/MCM6/DIAPH3/HAT1/CKAP2/PRIM1/TTK/KNSTRN/DDIAS/NCAPD2/EXO1/SPAG5/EZH2/RACGAP1/DSCC1/SLBP/EED/CCNE2/BRCA2/BRCA1/TFAM/CENPO/SKP2/CENPH/MIS18BP1/RPA1/CENPP/ECT2/UNG/CHEK1/NSMCE4A/TCF19/FBXO5/GINS1/KNTC1/KIF18A/GMPS/CBX5/TMEM107/USP1/CDC7/CENPI/SMC1A/LIG1/CENPL/CDC25C/G2E3/PRPS2/CDT1/RAD54L/HAUS8/MTHFD1	104
GO_CHROMOSOMAL_REGION	GO_CHROMOSOMAL_REGION	85/286	283/10417	3.34413876891697e-67	4.58369953926219e-65	3.47321079157692e-65	MAD2L1/PCNA/ZWINT/BIRC5/SPC25/CCNB1/CENPW/KIF22/MCM7/CENPU/DNMT1/NUF2/CENPM/MCM4/MCM3/CENPF/HELLS/FEN1/AURKB/PLK1/KIF2C/NCAPG/SGO1/CENPK/CDK1/NEK2/BUB1/OIP5/NDC80/SKA3/MCM5/AURKA/ITGB3BP/ESCO2/BUB1B/CENPN/MCM2/CENPE/SPC24/KNL1/MCM6/CDCA5/SGO2/HAT1/ZWILCH/TTK/KNSTRN/NCAPD2/NUP37/DSN1/SPAG5/EZH2/HJURP/CDCA8/DSCC1/SPDL1/NUP107/BRCA2/PARP1/ACD/MIS18A/NCAPD3/CENPO/CENPH/MIS18BP1/RPA1/CENPP/CDK2/CHEK1/NSMCE4A/ERCC6L/KNTC1/BLM/KIF18A/CBX5/CENPQ/NUP85/CENPI/SMC1A/CENPL/CKAP5/SUV39H2/CDT1/DNA2/ORC1	85
WINNEPENNINCKX_MELANOMA_METASTASIS_UP	WINNEPENNINCKX_MELANOMA_METASTASIS_UP	67/286	153/10417	2.47408468233559e-65	3.28175361734321e-63	2.48668613233051e-63	CKS1B/RRM2/PCNA/TK1/UBE2T/ZWINT/GINS2/RANBP1/ANLN/TYMS/PCLAF/CCNB2/BIRC5/SPC25/CCNB1/CDC45/DTYMK/TOP2A/GMNN/CDKN3/PTTG1/NUF2/DHFR/ATAD2/KPNA2/MCM4/RFC5/DLGAP5/CENPF/CDC6/RFC4/SMC2/KIF2C/NCAPG/CDK1/SHCBP1/NEK2/BUB1/NDC80/CKS2/AURKA/MELK/NCAPH/CENPN/ASPM/PSMC3IP/NASP/NCAPG2/MCM6/CDCA5/SGO2/KIF11/KNSTRN/EXO1/SPAG5/RACGAP1/UHRF1/CDCA8/DSCC1/CEP55/ECT2/CHEK1/PARPBP/KNTC1/GMPS/NEIL3/RAD54L	67
FUJII_YBX1_TARGETS_DN	FUJII_YBX1_TARGETS_DN	70/286	175/10417	6.07508408654177e-65	7.80648305120617e-63	5.91521345268541e-63	CKS1B/RRM2/MAD2L1/TK1/ZWINT/GINS2/DUT/NUSAP1/SPC25/ASF1B/TRIP13/DTYMK/TOP2A/CDKN3/MCM7/RRM1/CENPU/DHFR/ATAD2/MCM4/MCM3/RFC5/CDC6/RFC4/HELLS/FEN1/CENPK/SHCBP1/CDCA7/DTL/OIP5/RFC3/VRK1/MCM5/MELK/NCAPH/BUB1B/CENPN/MCM2/ASPM/DEPDC1/DEPDC1B/KIF4A/NCAPG2/POLA2/MCM6/FANCI/KIF11/PRIM1/EXO1/UHRF1/FANCD2/PHF19/MCM10/SKP2/PLK4/CDK2/UNG/CHEK1/TCF19/PARPBP/FBXO5/SLC25A19/NEIL3/RAD54B/MASTL/MYBL2/LIG1/CDC25C/CDT1	70
RUIZ_TNC_TARGETS_DN	RUIZ_TNC_TARGETS_DN	64/286	136/10417	6.96097967856776e-65	8.67380255705171e-63	6.57240824515489e-63	RRM2/MAD2L1/ZWINT/GINS2/UBE2C/TYMS/CCNA2/BIRC5/SPC25/PBK/ASF1B/CDC45/TRIP13/GMNN/DNAJC9/MCM7/CENPU/DHFR/ATAD2/MCM4/MCM3/EXOSC8/CDC6/RFC4/FEN1/AURKB/KIF2C/CDK1/POLR3K/SHCBP1/DTL/OIP5/CKS2/MCM5/MELK/TMPO/RAD51AP1/MCM2/NCAPG2/MCM6/FANCI/DCTPP1/PRIM1/ZWILCH/EXO1/HJURP/TUBB4B/DSCC1/SPDL1/BARD1/CCNE2/MCM10/TMEM97/GINS1/FAM111A/BLM/RAD54B/USP1/AUNIP/DKC1/RFWD3/RAD54L/ORC1/POLR1E	64
LEE_EARLY_T_LYMPHOCYTE_UP	LEE_EARLY_T_LYMPHOCYTE_UP	55/286	89/10417	1.22777411340904e-64	1.48488445715823e-62	1.12514284077114e-62	RRM2/UBE2T/UBE2C/TYMS/PCLAF/NUSAP1/CCNB2/BIRC5/PBK/CDCA3/CCNB1/CENPW/TOP2A/CDKN3/PTTG1/CENPU/MKI67/NUF2/ATAD2/MCM4/DLGAP5/KIF2C/NCAPG/CDK1/KIF20A/NEK2/BUB1/DTL/OIP5/NDC80/CKS2/AURKA/MELK/LRR1/BUB1B/RAD51AP1/HMMR/MCM2/ASPM/KNL1/FANCI/SGO2/KIF11/DIAPH3/TTK/KIF15/CDCA2/TUBB4B/UHRF1/DSCC1/KIF14/MCM10/CEP55/GINS1/NEIL3	55
LINDGREN_BLADDER_CANCER_CLUSTER_3_UP	LINDGREN_BLADDER_CANCER_CLUSTER_3_UP	83/286	283/10417	1.44648980657097e-64	1.69941888131995e-62	1.28770220374438e-62	STMN1/CKS1B/RRM2/MAD2L1/PCNA/TK1/ZWINT/GINS2/HMGN2/UBE2C/TYMS/CCNB2/BIRC5/DEK/CCNB1/CDC45/TRIP13/TOP2A/GMNN/PTTG1/CENPU/HMGB2/ATAD2/KPNA2/MCM4/DLGAP5/CENPF/CDC6/RFC4/PLK1/KIF2C/CDK1/NEK2/BUB1/RFC3/VRK1/CKS2/MCM5/AURKA/MELK/TMPO/CENPN/CHAF1B/CENPE/DEPDC1/NASP/BRIX1/KIF4A/NCAPG2/MCM6/KIF11/CKAP2/GGCT/EXO1/EZH2/RACGAP1/CDCA8/RAD18/TMEM106C/TACC3/WDR34/FAM83D/KIF14/RAD51C/BRCA1/MIS18A/CEP55/WDHD1/APOBEC3B/PLK4/CDK2/TCF19/TMEM97/DBF4/POC1A/CENPQ/CDC7/MYBL2/LIG1/PRPS2/CDT1/RAD54L/ORC1	83
CHIANG_LIVER_CANCER_SUBCLASS_PROLIFERATION_UP	CHIANG_LIVER_CANCER_SUBCLASS_PROLIFERATION_UP	66/286	154/10417	1.49162693285593e-63	1.70376942997321e-61	1.29099874890454e-61	MAD2L1/ZWINT/UBE2C/CDC20/ANLN/CCNA2/NUSAP1/CCNB2/BIRC5/SMC4/PBK/CCNB1/TRIP13/TOP2A/CDKN3/PTTG1/MKI67/HMGB2/TPX2/NUF2/DLGAP5/CENPF/CDC6/RFC4/HELLS/FEN1/AURKB/KIF2C/NCAPG/CENPK/CDK1/KIF20A/SHCBP1/NEK2/CDCA7/DTL/OIP5/NDC80/CKAP2L/AURKA/BUB1B/RAD51AP1/ORC6/MCM2/ASPM/CENPE/DEPDC1/DEPDC1B/KIF4A/FANCI/CDCA5/SGO2/KIF11/TTK/EZH2/HJURP/RACGAP1/DSCC1/BARD1/KIF14/CEP55/ECT2/FBXO5/GINS1/CDCA7L/CDC7	66
GOLDRATH_ANTIGEN_RESPONSE	GOLDRATH_ANTIGEN_RESPONSE	80/286	264/10417	2.28628485608624e-63	2.54086576438557e-61	1.92529251038841e-61	STMN1/CKS1B/RRM2/MAD2L1/PCNA/TK1/UBE2T/HMGN2/CDC20/ANLN/TYMS/PCLAF/CCNA2/NUSAP1/CCNB2/BIRC5/CDCA3/ASF1B/CCNB1/CDC45/TRIP13/TOP2A/GMNN/CDKN3/KIF22/RRM1/MKI67/HMGB2/DHFR/KPNA2/MCM4/MCM3/RFC5/DLGAP5/CDC6/FEN1/AURKB/PLK1/KIF2C/CDK1/POLR3K/KIF20A/NEK2/BUB1/DTL/CKS2/MCM5/IQGAP3/AURKA/TMPO/NCAPH/RAD51AP1/ASPM/PSMC3IP/KIF4A/CDCA5/KIF11/HAT1/CKAP2/PRIM1/TTK/GTSE1/EZH2/RACGAP1/CDCA8/SPDL1/TACC3/CMC2/MCM10/BRCA1/MIS18BP1/PLK4/ECT2/CHEK1/TCF19/TMEM97/CBX5/LIG1/CDC25C/DNA2	80
KANG_DOXORUBICIN_RESISTANCE_UP	KANG_DOXORUBICIN_RESISTANCE_UP	44/286	52/10417	4.16688738169617e-62	4.50901076671964e-60	3.41661680050434e-60	RRM2/MAD2L1/TK1/ZWINT/CDC20/TYMS/PCLAF/NUSAP1/BIRC5/PBK/ASF1B/DTYMK/TOP2A/CDKN3/RRM1/MKI67/HMGB2/TPX2/ATAD2/CENPM/MCM4/CDC6/RFC4/PLK1/NCAPG/CDK1/BUB1/OIP5/AURKA/BUB1B/RAD51AP1/HMMR/ASPM/KIF4A/NCAPG2/POLA2/FANCI/HJURP/CDCA8/DSCC1/BARD1/PLK4/GINS1/POLQ	44
REACTOME_CELL_CYCLE_CHECKPOINTS	REACTOME_CELL_CYCLE_CHECKPOINTS	77/286	248/10417	8.80198236981498e-62	9.2804491037639e-60	7.03208308087783e-60	MAD2L1/ZWINT/UBE2C/CDC20/CCNA2/CCNB2/BIRC5/SPC25/CCNB1/CDC45/RFC2/MCM7/CENPU/NUF2/CENPM/MCM4/MCM3/RFC5/CENPF/CDC6/RFC4/AURKB/PLK1/KIF2C/SGO1/CENPK/CDK1/CLSPN/BUB1/NDC80/RFC3/MCM5/ITGB3BP/BUB1B/CENPN/ORC6/MCM2/CENPE/SPC24/KNL1/MCM6/SGO2/ZWILCH/NUP37/DSN1/GTSE1/EXO1/CDCA8/SPDL1/BARD1/NUP107/CCNE2/MCM10/PKMYT1/BRCA1/CENPO/CENPH/RPA1/CENPP/CDK2/CHEK1/ERCC6L/DBF4/KNTC1/BLM/KIF18A/RHNO1/CENPQ/CDC7/NUP85/RMI1/CENPI/CENPL/CDC25C/CKAP5/DNA2/ORC1	77
HALLMARK_G2M_CHECKPOINT	HALLMARK_G2M_CHECKPOINT	69/286	187/10417	4.49413183941324e-61	4.61996753091681e-59	3.50069216964821e-59	STMN1/CKS1B/MAD2L1/GINS2/HMGN2/UBE2C/CDC20/CCNA2/NUSAP1/CCNB2/BIRC5/SMC4/PBK/CDC45/DTYMK/TOP2A/CDKN3/PTTG1/KIF22/MKI67/TPX2/KPNA2/MCM3/CENPF/CDC6/SMC2/KIF20B/AURKB/PLK1/KIF2C/TROAP/CDK1/NEK2/BUB1/NDC80/CKS2/MCM5/AURKA/TMPO/HMMR/ORC6/MCM2/CENPE/NASP/KNL1/KIF4A/POLA2/MCM6/KIF11/TTK/KIF15/EXO1/EZH2/RACGAP1/BARD1/TACC3/BRCA2/PLK4/CHEK1/FBXO5/DBF4/STIL/UBE2S/DKC1/CDC7/MYBL2/SMC1A/POLQ/RAD54L	69
BENPORATH_PROLIFERATION	BENPORATH_PROLIFERATION	61/286	139/10417	2.10281289693898e-59	2.10896747127149e-57	1.59802982668534e-57	STMN1/CKS1B/RRM2/MAD2L1/PCNA/UBE2T/RANBP1/CSE1L/ANLN/TYMS/CCNB2/BIRC5/PBK/DEK/DTYMK/TOP2A/CDKN3/PTTG1/CENPU/NUF2/ATAD2/CENPM/KPNA2/MCM3/CENPF/RFC4/NCAPG/CDK1/NEK2/CDCA7/BUB1/DTL/NDC80/CKS2/AURKA/RAD51AP1/CENPN/CHAF1B/MCM2/ASPM/CENPE/CDCA5/MND1/TTK/KNSTRN/GGCT/EXO1/SPAG5/EZH2/RACGAP1/CMC2/PARP1/PKMYT1/MTFR2/APOBEC3B/C1orf112/DBF4/MYBL2/SUV39H2/CDT1/RAD54L	61
MORI_IMMATURE_B_LYMPHOCYTE_DN	MORI_IMMATURE_B_LYMPHOCYTE_DN	51/286	84/10417	2.6918991164134e-59	2.63549742064093e-57	1.99699784074778e-57	STMN1/CKS1B/RRM2/PCNA/HMGN2/UBE2C/CDC20/TUBA1B/CCNA2/NUSAP1/CCNB2/SMC4/CDCA3/CCNB1/CDC45/TOP2A/CDKN3/MCM7/RRM1/MKI67/HMGB2/DNMT1/KPNA2/MCM3/DLGAP5/SMC2/CDK1/NEK2/ANP32E/CDCA7/DTL/NDC80/IQGAP3/MELK/TMPO/NCAPH/MCM2/MCM6/CDCA5/PRIM1/TTK/EZH2/HJURP/TUBB4B/SLBP/MCM10/CHEK1/LIG1/CENPL/CKAP5/RAD54L	51
WANG_RESPONSE_TO_GSK3_INHIBITOR_SB216763_DN	WANG_RESPONSE_TO_GSK3_INHIBITOR_SB216763_DN	80/286	299/10417	1.35488990279535e-58	1.29565285588244e-56	9.81756208635063e-57	STMN1/CKS1B/RRM2/MAD2L1/TK1/UBE2T/ZWINT/GINS2/RANBP1/TYMS/CCNA2/SPC25/PBK/ASF1B/CDC45/TRIP13/GMNN/PTTG1/KIF22/RFC2/MCM7/CENPU/NUF2/DHFR/ATAD2/CENPM/MCM4/MCM3/CDC6/HELLS/SMC2/FEN1/NCAPG/CENPK/CLSPN/SHCBP1/BUB1/DTL/RFC3/MCM5/MELK/ESCO2/BUB1B/RAD51AP1/ORC6/CHAF1B/MCM2/PSMC3IP/NASP/SPC24/KNL1/MCM6/DCTPP1/DIAPH3/KNSTRN/DDIAS/EXO1/UHRF1/DSCC1/CCNE2/MCM10/PKMYT1/BRCA1/TFAM/NCAPD3/CENPH/PLK4/CDK2/UNG/XRCC2/TCF19/GINS1/GINS4/BLM/SLC25A19/MASTL/DKC1/MYBL2/RFWD3/RAD54L	80
MISSIAGLIA_REGULATED_BY_METHYLATION_DN	MISSIAGLIA_REGULATED_BY_METHYLATION_DN	56/286	114/10417	5.57658787341883e-58	5.21157484897687e-56	3.94897131706214e-56	STMN1/TK1/ZWINT/DUT/RANBP1/HMGN2/UBE2C/HMGB1/CSE1L/TYMS/PCLAF/CCNA2/NUSAP1/SMC4/DEK/CDC45/DTYMK/GMNN/CDKN3/KIF22/RRM1/MKI67/HMGB2/DNMT1/DHFR/CENPM/RFC5/DLGAP5/EXOSC8/CENPF/CDC6/RFC4/SMC2/CDK1/NEK2/MCM5/AURKA/TMPO/NCAPH/BUB1B/CENPE/SNRNP40/HAT1/PRIM1/EZH2/KIF14/NCAPD3/POLD3/CHEK1/PSIP1/KNTC1/GMPS/SMC1A/LIG1/CDC25C/CDT1	56
ISHIDA_E2F_TARGETS	ISHIDA_E2F_TARGETS	42/286	52/10417	1.51586786890745e-57	1.38516637265499e-55	1.04958336654177e-55	STMN1/RRM2/PCNA/TK1/UBE2T/DUT/CDC20/ANLN/CCNA2/NUSAP1/CCNB2/ASF1B/CCNB1/TRIP13/TOP2A/PTTG1/MCM7/RRM1/MKI67/HMGB2/KPNA2/MCM3/SMC2/FEN1/AURKB/KIF2C/SGO1/CDK1/CDCA7/BUB1/RFC3/NCAPH/DCTPP1/PRIM1/EZH2/SLBP/RPA1/CDK2/DBF4/LIG1/CDT1/DNA2	42
GO_CHROMOSOME_CENTROMERIC_REGION	GO_CHROMOSOME_CENTROMERIC_REGION	64/286	169/10417	2.26129024072669e-57	2.02139684127569e-55	1.53167485413067e-55	MAD2L1/ZWINT/BIRC5/SPC25/CCNB1/CENPW/KIF22/CENPU/DNMT1/NUF2/CENPM/CENPF/HELLS/AURKB/PLK1/KIF2C/NCAPG/SGO1/CENPK/NEK2/BUB1/OIP5/NDC80/SKA3/AURKA/ITGB3BP/ESCO2/BUB1B/CENPN/CENPE/SPC24/KNL1/CDCA5/SGO2/ZWILCH/TTK/KNSTRN/NCAPD2/NUP37/DSN1/SPAG5/HJURP/CDCA8/DSCC1/SPDL1/NUP107/MIS18A/NCAPD3/CENPO/CENPH/MIS18BP1/CENPP/ERCC6L/KNTC1/KIF18A/CBX5/CENPQ/NUP85/CENPI/SMC1A/CENPL/CKAP5/SUV39H2/CDT1	64
ODONNELL_TFRC_TARGETS_DN	ODONNELL_TFRC_TARGETS_DN	54/286	105/10417	2.56625848411531e-57	2.24520316737918e-55	1.70125982373602e-55	CKS1B/RRM2/RANBP1/CDC20/ANLN/CCNA2/BIRC5/SPC25/CCNB1/TOP2A/CDKN3/MKI67/DLGAP5/CENPF/CDC6/HELLS/AURKB/PLK1/CDK1/KIF20A/SHCBP1/BUB1/NDC80/CKAP2L/AURKA/NCAPH/BUB1B/HMMR/ASPM/CENPE/DEPDC1/DEPDC1B/KIF4A/SGO2/KIF11/DIAPH3/MND1/TTK/GTSE1/TACC3/FAM83D/KIF14/FANCD2/BRCA2/CEP55/PLK4/ECT2/FBXO5/ERCC6L/DBF4/RAD54B/TMEM107/MYBL2/DNA2	54
WONG_EMBRYONIC_STEM_CELL_CORE	WONG_EMBRYONIC_STEM_CELL_CORE	80/286	314/10417	9.26497472938583e-57	7.93699501817387e-55	6.01410640328554e-55	CKS1B/RRM2/MAD2L1/PCNA/CDC20/CSE1L/CCNA2/NUSAP1/CCNB2/BIRC5/SMC4/CDCA3/DEK/TRIP13/DTYMK/TOP2A/GMNN/CDKN3/KIF22/MCM7/RRM1/HMGB2/DNMT1/KPNA2/MCM4/MCM3/DLGAP5/CDC6/HELLS/SMC2/AURKB/PLK1/CDK1/POLR3K/KIF20A/NEK2/ANP32E/CDCA7/BUB1/DTL/NDC80/LSM5/RFC3/VRK1/CKS2/MCM5/AURKA/NCAPH/BUB1B/MCM2/SNRNP40/NASP/BRIX1/KIF4A/CDCA5/KIF11/HAT1/CKAP2/PRIM1/TTK/NCAPD2/GTSE1/EXO1/SPAG5/RACGAP1/CDCA8/RAD18/NUP107/PARP1/WDHD1/PLK4/CHEK1/WBP11/TCF19/ERCC6L/DBF4/BLM/CDC7/MYBL2/ORC1	80
GO_CELL_DIVISION	GO_CELL_DIVISION	93/286	467/10417	2.87426639728446e-56	2.41203743380279e-54	1.82767530310677e-54	STMN1/CKS1B/MAD2L1/ZWINT/UBE2C/CDC20/TUBA1B/ANLN/CCNA2/NUSAP1/CCNB2/BIRC5/SMC4/SPC25/CDCA3/CCNB1/CENPW/TOP2A/PTTG1/TPX2/NUF2/CENPF/CDC6/HELLS/SMC2/KIF20B/AURKB/PLK1/KIF2C/NCAPG/SGO1/CDK1/KIF20A/NEK2/BUB1/OIP5/NDC80/VRK1/SKA3/CKS2/AURKA/ITGB3BP/NCAPH/BUB1B/ORC6/ASPM/CENPE/SPC24/KNL1/KIF4A/NCAPG2/CDCA5/SGO2/KIF11/CKAP2/PIMREG/ZWILCH/KNSTRN/NCAPD2/NUP37/DSN1/SPAG5/CDCA2/RACGAP1/CDCA8/SPDL1/TACC3/FAM83D/KIF14/CCNE2/BRCA2/TUBA1C/MIS18A/CEP55/NCAPD3/MIS18BP1/NEDD1/ECT2/CDK2/FBXO5/ERCC6L/KNTC1/BLM/UBE2S/PSRC1/MASTL/CDC7/SMC1A/LIG1/CDC25C/CKAP5/CDT1/HAUS8	93
GO_CONDENSED_CHROMOSOME	GO_CONDENSED_CHROMOSOME	63/286	172/10417	2.28603500532332e-55	1.8800351883779e-53	1.42456076121201e-53	MAD2L1/ZWINT/HMGB1/BIRC5/SMC4/SPC25/CCNB1/CENPW/TOP2A/CENPU/MKI67/HMGB2/NUF2/CENPM/CENPF/SMC2/AURKB/PLK1/KIF2C/NCAPG/SGO1/CENPK/NEK2/BUB1/NDC80/SKA3/AURKA/ITGB3BP/NCAPH/BUB1B/CENPN/CENPE/SPC24/KNL1/NCAPG2/CDCA5/SGO2/ZWILCH/KNSTRN/NCAPD2/NUP37/DSN1/SPAG5/HJURP/SPDL1/NUP107/FANCD2/BRCA2/BRCA1/NCAPD3/CENPO/CENPH/MIS18BP1/CDK2/CHEK1/NSMCE4A/ERCC6L/KNTC1/BLM/NUP85/SMC1A/CKAP5/CDT1	63
CHICAS_RB1_TARGETS_GROWING	CHICAS_RB1_TARGETS_GROWING	64/286	182/10417	6.11450033667801e-55	4.92996576165098e-53	3.73558740899214e-53	GINS2/CDC20/PCLAF/CCNA2/NUSAP1/CCNB2/SMC4/DEK/CCNB1/TOP2A/GMNN/CDKN3/DNAJC9/MCM7/TPX2/MCM4/MCM3/EXOSC8/CENPF/RFC4/HELLS/SMC2/CENPK/KIF20A/NEK2/ANP32E/CDCA7/BUB1/IQGAP3/TMPO/ITGB3BP/BUB1B/RAD51AP1/HMMR/MCM2/ASPM/DEPDC1/NASP/KNL1/KIF4A/NCAPG2/MCM6/SGO2/PRIM1/TTK/GTSE1/EZH2/UHRF1/CDCA8/TMEM106C/KIF14/CCNE2/CENPH/APOBEC3B/TMEM97/GINS1/PSIP1/FANCL/GMPS/CDCA7L/CBX5/USP1/CDC7/UBR7	64
ZHENG_GLIOBLASTOMA_PLASTICITY_UP	ZHENG_GLIOBLASTOMA_PLASTICITY_UP	61/286	161/10417	1.24737490816841e-54	9.86385696613174e-53	7.47414924732489e-53	CKS1B/RRM2/MAD2L1/TK1/UBE2T/DUT/CDC20/ANLN/PCLAF/NUSAP1/CCNB2/BIRC5/SPC25/CDCA3/CCNB1/CDC45/TOP2A/KIF22/RRM1/TPX2/NUF2/MCM4/MCM3/RFC4/HELLS/SMC2/FEN1/AURKB/PLK1/CLSPN/SHCBP1/BUB1/NDC80/CKS2/MCM5/AURKA/MELK/RAD51AP1/CENPN/MCM2/ASPM/NASP/KIF4A/MCM6/SGO2/EXO1/SPAG5/RACGAP1/UHRF1/CDCA8/NUP107/MIS18BP1/PLK4/ECT2/DBF4/KIF18A/CENPQ/USP1/LIG1/CDT1/RAD54L	61
GO_CHROMOSOME_SEGREGATION	GO_CHROMOSOME_SEGREGATION	71/286	248/10417	5.67871828557441e-54	4.40582822458151e-52	3.33843219966242e-52	MAD2L1/ZWINT/CDC20/NUSAP1/BIRC5/SMC4/SPC25/CCNB1/CENPW/TRIP13/TOP2A/PTTG1/KIF22/MKI67/NUF2/DLGAP5/CENPF/CDC6/SMC2/FEN1/AURKB/PLK1/KIF2C/NCAPG/SGO1/NEK2/BUB1/OIP5/NDC80/SKA3/NCAPH/ESCO2/BUB1B/CENPN/CENPE/KNL1/KIF4A/CDCA5/SGO2/TTK/KNSTRN/NCAPD2/NUP37/DSN1/SPAG5/HJURP/RACGAP1/CDCA8/DSCC1/RAD18/SPDL1/TACC3/FAM83D/KIF14/CCNE2/FANCD2/RAD51C/BRCA1/MIS18A/NCAPD3/NDC1/ECT2/FBXO5/BLM/KIF18A/CENPQ/PSRC1/RMI1/SLF1/SMC1A/CDT1	71
MANALO_HYPOXIA_DN	MANALO_HYPOXIA_DN	74/286	277/10417	6.33309073651979e-54	4.82253131640174e-52	3.65418100976581e-52	RRM2/MAD2L1/ZWINT/GINS2/RANBP1/CSE1L/PCLAF/CCNA2/NUSAP1/PBK/ASF1B/TRIP13/GMNN/DNAJC9/RFC2/RRM1/TPX2/DHFR/MCM4/MCM3/RFC5/EXOSC8/CDC6/FEN1/CDK1/POLR3K/SHCBP1/OIP5/RFC3/VRK1/MCM5/MELK/RAD51AP1/CENPN/ORC6/MCM2/PSMC3IP/NASP/POLA2/MCM6/FANCI/ZWILCH/EXO1/HJURP/TUBB4B/RPL39L/PARP2/SPDL1/BARD1/CCNE2/PARP1/MCM10/PKMYT1/BRCA1/TFAM/NCAPD3/SKP2/FANCG/C1orf112/PARPBP/FBXO5/GINS1/ERCC6L/DBF4/STIL/UBE2S/CUTC/USP1/DKC1/CDC7/NUP85/SRRT/DNA2/MTHFD1	74
GO_ORGANELLE_FISSION	GO_ORGANELLE_FISSION	79/286	330/10417	9.77368370697214e-54	7.30716134601262e-52	5.53686196605503e-52	MAD2L1/ZWINT/RANBP1/UBE2C/CDC20/ANLN/CCNA2/NUSAP1/CCNB2/BIRC5/SMC4/CCNB1/TRIP13/TOP2A/PTTG1/KIF22/MKI67/TPX2/NUF2/DLGAP5/CENPF/CDC6/SMC2/KIF20B/AURKB/PLK1/KIF2C/NCAPG/SGO1/NEK2/BUB1/NDC80/CKS2/AURKA/NCAPH/BUB1B/ASPM/CENPE/PSMC3IP/KIF4A/CDCA5/SGO2/KIF11/MND1/TTK/KNSTRN/NCAPD2/DSN1/SPAG5/RACGAP1/CDCA8/DSCC1/SPDL1/TACC3/KIF14/CCNE2/FANCD2/BRCA2/RAD51C/PKMYT1/MTFR2/NCAPD3/NDC1/MZT1/CHEK1/FBXO5/KNTC1/BLM/KIF18A/UBE2S/RAD54B/PSRC1/MASTL/MYBL2/RMI1/SLF1/SMC1A/CDC25C/CDT1	79
PUJANA_XPRSS_INT_NETWORK	PUJANA_XPRSS_INT_NETWORK	59/286	160/10417	5.64188661767264e-52	4.14275674497677e-50	3.1390948098329e-50	STMN1/MAD2L1/PCNA/ZWINT/DUT/UBE2C/CDC20/PCLAF/CCNA2/SMC4/SPC25/DEK/TOP2A/DNAJC9/RRM1/MKI67/HMGB2/DNMT1/DHFR/MCM4/EXOSC8/RFC4/SMC2/KIF20B/AURKB/CDK1/ANP32E/NDC80/RFC3/MCM5/AURKA/TMPO/RAD51AP1/HMMR/MCM2/NASP/MCM6/FANCI/NCAPD2/GTSE1/EZH2/BRCA2/RAD51C/BRCA1/SKP2/RPA1/PLK4/UNG/GINS1/PSIP1/KNTC1/BLM/UBE2S/USP1/CDC7/MYBL2/SMC1A/RAD54L/DNA2	59
FERREIRA_EWINGS_SARCOMA_UNSTABLE_VS_STABLE_UP	FERREIRA_EWINGS_SARCOMA_UNSTABLE_VS_STABLE_UP	54/286	136/10417	1.41686400253565e-49	1.02213066288186e-47	7.74499990305731e-48	UBE2T/ZWINT/HMGN2/ANLN/PCLAF/CCNA2/NUSAP1/SPC25/CCNB1/TOP2A/GMNN/CDKN3/CENPU/HMGB2/TPX2/DHFR/ATAD2/KPNA2/DLGAP5/CENPF/CDC6/SMC2/FEN1/KIF2C/NCAPG/CENPK/NDC80/LSM5/MELK/TMPO/NCAPH/CENPE/KNL1/NCAPG2/SGO2/CKAP2/MND1/NCAPD2/KIF15/HJURP/DSCC1/FANCD2/CEP55/WDHD1/NDC1/CHEK1/PARPBP/PSIP1/DBF4/KNTC1/BLM/KIF18A/ATAD5/POLQ	54
BENPORATH_ES_1	BENPORATH_ES_1	71/286	286/10417	3.22630623639874e-49	2.28733986966752e-47	1.73318810521602e-47	RRM2/GINS2/CDC20/CSE1L/CCNA2/BIRC5/SPC25/DEK/CCNB1/GMNN/PTTG1/MCM7/DHFR/KPNA2/MCM4/MCM3/DLGAP5/CDC6/RFC4/HELLS/FEN1/AURKB/KIF2C/CDK1/BUB1/OIP5/RFC3/MCM5/TMPO/NCAPH/BUB1B/RAD51AP1/HMMR/MCM2/NASP/BRIX1/KIF4A/NCAPG2/MCM6/CDCA5/PIMREG/PRIM1/DDIAS/NUP37/TUBB4B/DSCC1/NUP107/PARP1/MCM10/MIS18A/TFAM/MIS18BP1/WDHD1/NDC1/ECT2/UNG/CHEK1/PARPBP/ERCC6L/PSIP1/FANCL/GINS4/NMU/CBX5/RAD54B/EXOSC9/BCL2L12/CDT1/DNA2/ORC1/MTHFD1	71
REACTOME_MITOTIC_PROMETAPHASE	REACTOME_MITOTIC_PROMETAPHASE	59/286	179/10417	1.23892266041144e-48	8.63466098239299e-47	6.54274946443867e-47	MAD2L1/ZWINT/CDC20/TUBA1B/CCNB2/BIRC5/SMC4/SPC25/CCNB1/CENPU/NUF2/CENPM/CENPF/SMC2/AURKB/PLK1/KIF2C/NCAPG/SGO1/CENPK/CDK1/NEK2/BUB1/NDC80/ITGB3BP/NCAPH/BUB1B/CENPN/CENPE/SPC24/KNL1/CDCA5/SGO2/ZWILCH/NCAPD2/NUP37/DSN1/TUBB4B/CDCA8/SPDL1/NUP107/TUBA1C/CENPO/CENPH/PLK4/CENPP/MZT1/NEDD1/CEP78/ERCC6L/KNTC1/KIF18A/CENPQ/NUP85/CENPI/SMC1A/CENPL/CKAP5/HAUS8	59
FOURNIER_ACINAR_DEVELOPMENT_LATE_2	FOURNIER_ACINAR_DEVELOPMENT_LATE_2	69/286	273/10417	2.39758841615947e-48	1.64314726120796e-46	1.24506345821614e-46	CKS1B/RRM2/ZWINT/GINS2/DUT/RANBP1/CSE1L/NUSAP1/BIRC5/SMC4/CDCA3/CDC45/TRIP13/CDKN3/PTTG1/DNAJC9/MCM7/DHFR/MCM4/MCM3/EXOSC8/CDC6/FEN1/PLK1/KIF2C/CDK1/ANP32E/DTL/NDC80/RFC3/VRK1/CKS2/AURKA/MELK/TMPO/CENPN/MCM2/ASPM/DEPDC1/NASP/KIF4A/NCAPG2/MCM6/FANCI/HAT1/TTK/NUP37/HJURP/RACGAP1/PARP2/BARD1/NUP107/CMC2/SKP2/NDC1/CDK2/WBP11/GINS1/DBF4/BLM/CUTC/USP1/POLE3/CDC7/NUP85/RFWD3/CKAP5/POLQ/MTHFD1	69
MORI_LARGE_PRE_BII_LYMPHOCYTE_UP	MORI_LARGE_PRE_BII_LYMPHOCYTE_UP	43/286	76/10417	4.75425282122799e-48	3.2048340329327e-46	2.4284017861665e-46	STMN1/CKS1B/RRM2/HMGN2/CDC20/CCNA2/CCNB2/SMC4/CDCA3/ASF1B/CCNB1/TOP2A/CDKN3/KIF22/MCM7/RRM1/MKI67/KPNA2/MCM3/SMC2/CDK1/ANP32E/CDCA7/DTL/NDC80/AURKA/MELK/TMPO/NCAPH/MCM2/CENPE/MCM6/CDCA5/TTK/HJURP/RACGAP1/TUBB4B/SLBP/CMC2/UBE2S/MYBL2/LIG1/CENPL	43
GAVIN_FOXP3_TARGETS_CLUSTER_P6	GAVIN_FOXP3_TARGETS_CLUSTER_P6	41/286	67/10417	7.54388161168503e-48	5.0032969656853e-46	3.79115272845292e-46	CKS1B/RRM2/TK1/GINS2/CDC20/TYMS/CCNA2/NUSAP1/CCNB2/BIRC5/SPC25/PBK/CDCA3/CCNB1/TPX2/NUF2/CENPF/AURKB/PLK1/KIF2C/NCAPG/CENPK/CDK1/CLSPN/KIF20A/NEK2/BUB1/AURKA/BUB1B/HMMR/ASPM/CENPE/SPC24/NCAPG2/CDCA5/SPAG5/CDCA8/MCM10/CEP55/MMS22L/RAD54L	41
AFFAR_YY1_TARGETS_DN	AFFAR_YY1_TARGETS_DN	55/286	155/10417	2.59140892118066e-47	1.69140848950712e-45	1.2816324823216e-45	STMN1/MAD2L1/TK1/DUT/CCNA2/CCNB2/BIRC5/CDCA3/CCNB1/TRIP13/TOP2A/KIF22/MCM7/MKI67/HMGB2/MCM4/MCM3/CENPF/CDC6/RFC4/HELLS/SMC2/FEN1/AURKB/PLK1/KIF2C/NCAPG/KIF20A/SHCBP1/ANP32E/BUB1/MCM5/AURKA/BUB1B/RAD51AP1/HMMR/ASPM/CENPE/NASP/MCM6/KIF11/DIAPH3/TTK/EXO1/SPAG5/RACGAP1/UHRF1/RAD18/CENPH/PLK4/UNG/LIG1/CDC25C/SUV39H2/CDT1	55
GO_MITOTIC_NUCLEAR_DIVISION	GO_MITOTIC_NUCLEAR_DIVISION	64/286	237/10417	1.06324623588037e-46	6.8313570655314e-45	5.1763303588913e-45	MAD2L1/ZWINT/RANBP1/UBE2C/CDC20/ANLN/CCNA2/NUSAP1/CCNB2/BIRC5/SMC4/CCNB1/TRIP13/PTTG1/KIF22/MKI67/TPX2/NUF2/DLGAP5/CENPF/CDC6/SMC2/KIF20B/AURKB/PLK1/KIF2C/NCAPG/SGO1/NEK2/BUB1/NDC80/AURKA/NCAPH/BUB1B/CENPE/KIF4A/CDCA5/KIF11/TTK/KNSTRN/NCAPD2/DSN1/SPAG5/RACGAP1/CDCA8/DSCC1/SPDL1/TACC3/KIF14/CCNE2/PKMYT1/NCAPD3/MZT1/CHEK1/FBXO5/KNTC1/KIF18A/UBE2S/PSRC1/MYBL2/SLF1/SMC1A/CDC25C/CDT1	64
GO_CONDENSED_CHROMOSOME_CENTROMERIC_REGION	GO_CONDENSED_CHROMOSOME_CENTROMERIC_REGION	47/286	103/10417	1.24947316390174e-46	7.90435946148303e-45	5.98937743343994e-45	MAD2L1/ZWINT/BIRC5/SPC25/CCNB1/CENPW/CENPU/NUF2/CENPM/CENPF/AURKB/PLK1/KIF2C/NCAPG/SGO1/CENPK/NEK2/BUB1/NDC80/SKA3/AURKA/ITGB3BP/BUB1B/CENPN/CENPE/SPC24/KNL1/SGO2/ZWILCH/KNSTRN/NCAPD2/NUP37/DSN1/SPAG5/HJURP/SPDL1/NUP107/NCAPD3/CENPO/CENPH/MIS18BP1/ERCC6L/KNTC1/NUP85/SMC1A/CKAP5/CDT1	47
SENGUPTA_NASOPHARYNGEAL_CARCINOMA_UP	SENGUPTA_NASOPHARYNGEAL_CARCINOMA_UP	65/286	248/10417	1.52559999229287e-46	9.50495025501257e-45	7.20219454096795e-45	RRM2/MAD2L1/PCNA/ZWINT/DUT/ANLN/TYMS/PCLAF/CCNA2/NUSAP1/SMC4/PBK/TOP2A/GMNN/DNAJC9/RRM1/CENPU/HMGB2/NUF2/ATAD2/MCM4/DLGAP5/CENPF/HELLS/NCAPG/CENPK/CDK1/CDCA7/DTL/NDC80/RFC3/MELK/TMPO/ESCO2/BUB1B/RAD51AP1/CENPE/DEPDC1B/KNL1/FANCI/SGO2/KIF11/DIAPH3/TTK/KIF15/EZH2/RACGAP1/UHRF1/DSCC1/CCNE2/CEP55/WDHD1/NDC1/NEDD1/ECT2/UNG/CHEK1/PARPBP/GINS1/DBF4/MASTL/CDC7/SMC1A/ARL6IP6/DNA2	65
REACTOME_RESOLUTION_OF_SISTER_CHROMATID_COHESION	REACTOME_RESOLUTION_OF_SISTER_CHROMATID_COHESION	48/286	110/10417	1.90425761116568e-46	1.1687025816587e-44	8.85562062694489e-45	MAD2L1/ZWINT/CDC20/TUBA1B/CCNB2/BIRC5/SPC25/CCNB1/CENPU/NUF2/CENPM/CENPF/AURKB/PLK1/KIF2C/SGO1/CENPK/CDK1/BUB1/NDC80/ITGB3BP/BUB1B/CENPN/CENPE/SPC24/KNL1/CDCA5/SGO2/ZWILCH/NUP37/DSN1/TUBB4B/CDCA8/SPDL1/NUP107/TUBA1C/CENPO/CENPH/CENPP/ERCC6L/KNTC1/KIF18A/CENPQ/NUP85/CENPI/SMC1A/CENPL/CKAP5	48
ZHAN_MULTIPLE_MYELOMA_PR_UP	ZHAN_MULTIPLE_MYELOMA_PR_UP	34/286	43/10417	5.09681424811525e-46	3.08207355709557e-44	2.33538237994135e-44	RRM2/UBE2T/UBE2C/TYMS/PCLAF/NUSAP1/CCNB2/BIRC5/SPC25/CCNB1/TRIP13/TOP2A/TPX2/NUF2/KPNA2/DLGAP5/RFC4/CDK1/NEK2/AURKA/BUB1B/ASPM/DEPDC1B/SPC24/FANCI/ZWILCH/TTK/EZH2/RACGAP1/DSCC1/KIF14/MCM10/CCDC34/CENPL	34
GO_NUCLEAR_CHROMOSOME_SEGREGATION	GO_NUCLEAR_CHROMOSOME_SEGREGATION	59/286	199/10417	1.39972426823732e-45	8.33949677114583e-44	6.31909442007774e-44	MAD2L1/ZWINT/CDC20/NUSAP1/SMC4/CCNB1/TRIP13/TOP2A/PTTG1/KIF22/NUF2/DLGAP5/CENPF/CDC6/SMC2/FEN1/AURKB/PLK1/KIF2C/NCAPG/SGO1/NEK2/BUB1/NDC80/NCAPH/ESCO2/BUB1B/CENPE/KNL1/KIF4A/CDCA5/SGO2/TTK/KNSTRN/NCAPD2/DSN1/SPAG5/RACGAP1/CDCA8/DSCC1/SPDL1/TACC3/FAM83D/KIF14/CCNE2/FANCD2/RAD51C/NCAPD3/NDC1/ECT2/FBXO5/BLM/KIF18A/CENPQ/PSRC1/RMI1/SLF1/SMC1A/CDT1	59
REACTOME_M_PHASE	REACTOME_M_PHASE	70/286	309/10417	1.41966141532152e-45	8.33949677114583e-44	6.31909442007774e-44	MAD2L1/ZWINT/UBE2C/CDC20/TUBA1B/CCNB2/BIRC5/SMC4/SPC25/CCNB1/PTTG1/CENPU/NUF2/CENPM/CENPF/SMC2/AURKB/PLK1/KIF2C/NCAPG/SGO1/CENPK/CDK1/KIF20A/NEK2/BUB1/NDC80/VRK1/TMPO/ITGB3BP/NCAPH/BUB1B/CENPN/CENPE/SPC24/KNL1/NCAPG2/CDCA5/SGO2/ZWILCH/NCAPD2/NUP37/DSN1/TUBB4B/CDCA8/SPDL1/NUP107/TUBA1C/NCAPD3/CENPO/CENPH/PLK4/NDC1/CENPP/MZT1/NEDD1/CEP78/FBXO5/ERCC6L/KNTC1/KIF18A/CENPQ/MASTL/NUP85/CENPI/SMC1A/NUP35/CENPL/CKAP5/HAUS8	70
LE_EGR2_TARGETS_UP	LE_EGR2_TARGETS_UP	43/286	85/10417	3.56183683581806e-45	2.06285536181463e-43	1.56308925634121e-43	CKS1B/RRM2/MAD2L1/UBE2T/CDC20/PCLAF/CCNA2/NUSAP1/CCNB2/BIRC5/CCNB1/TOP2A/KIF22/DNAJC9/MCM7/RRM1/MKI67/HMGB2/KPNA2/MCM4/RFC5/SMC2/PLK1/KIF2C/CDK1/KIF20A/BUB1/CKS2/MCM5/IQGAP3/AURKA/NCAPH/KIF11/EZH2/UHRF1/CDCA8/PLK4/ECT2/TCF19/TRIM59/USP1/CDC7/LIN9	43
GO_DNA_REPLICATION	GO_DNA_REPLICATION	63/286	240/10417	4.10337814302772e-45	2.34348485057361e-43	1.77573089230439e-43	RRM2/PCNA/GINS2/DUT/PCLAF/CCNA2/CDC45/GMNN/RFC2/MCM7/RRM1/MCM4/MCM3/RFC5/CDC6/RFC4/FEN1/CDK1/CLSPN/DTL/RFC3/MCM5/ESCO2/ORC6/CHAF1B/MCM2/NASP/POLA2/MCM6/PRIM1/EXO1/DSCC1/SLBP/BARD1/CCNE2/BRCA2/ACD/MCM10/BRCA1/WDHD1/RPA1/MMS22L/POLD3/CDK2/CHEK1/FBXO5/GINS1/FAM111A/DBF4/GINS4/BLM/RHNO1/ATAD5/POLE3/CDC7/RMI1/SMC1A/RFWD3/LIG1/POLQ/CDT1/DNA2/ORC1	63
MITSIADES_RESPONSE_TO_APLIDIN_DN	MITSIADES_RESPONSE_TO_APLIDIN_DN	62/286	231/10417	5.06456665813532e-45	2.85280795866472e-43	2.16166075098494e-43	RRM2/ZWINT/DUT/CSE1L/TYMS/PCLAF/CCNA2/NUSAP1/BIRC5/DEK/CCNB1/TRIP13/TOP2A/PTTG1/RRM1/MKI67/TPX2/MCM4/DLGAP5/CENPF/RFC4/HELLS/SMC2/NCAPG/SHCBP1/NEK2/BUB1/MCM5/AURKA/MELK/NCAPH/BUB1B/MCM2/ASPM/KIF4A/NCAPG2/FANCI/CKAP2/NCAPD2/HJURP/RACGAP1/CDCA8/TMEM106C/TACC3/KIF14/PARP1/SKP2/FANCG/NDC1/POLD3/ECT2/TMEM97/FBXO5/GINS1/ERCC6L/WDR76/BLM/GMPS/CBX5/CDC7/MYBL2/CDT1	62
WU_APOPTOSIS_BY_CDKN1A_VIA_TP53	WU_APOPTOSIS_BY_CDKN1A_VIA_TP53	35/286	49/10417	1.31588168404093e-44	7.31203443888689e-43	5.5405544591197e-43	UBE2T/HMGB1P5/UBE2C/ANLN/TYMS/PBK/CCNB1/RRM1/MKI67/HMGB2/TPX2/ATAD2/MCM4/MCM3/DLGAP5/SMC2/AURKB/NCAPG/CDK1/BUB1/AURKA/MCM2/ASPM/MCM6/FANCI/TTK/EXO1/RACGAP1/PARP2/SPDL1/CEP55/NCAPD3/MIS18BP1/WDHD1/KNTC1	35
GO_KINETOCHORE	GO_KINETOCHORE	48/286	121/10417	5.31249658170587e-44	2.91266479252994e-42	2.20701612376833e-42	MAD2L1/ZWINT/BIRC5/SPC25/CCNB1/CENPW/KIF22/CENPU/NUF2/CENPM/CENPF/AURKB/PLK1/KIF2C/SGO1/CENPK/NEK2/BUB1/NDC80/SKA3/ITGB3BP/BUB1B/CENPN/CENPE/SPC24/KNL1/SGO2/ZWILCH/TTK/KNSTRN/NUP37/DSN1/SPAG5/HJURP/SPDL1/NUP107/CENPO/CENPH/MIS18BP1/ERCC6L/KNTC1/KIF18A/CBX5/NUP85/CENPI/SMC1A/CKAP5/CDT1	48
LI_WILMS_TUMOR_VS_FETAL_KIDNEY_1_DN	LI_WILMS_TUMOR_VS_FETAL_KIDNEY_1_DN	50/286	136/10417	7.150127948054e-44	3.8685955424208e-42	2.93135439421604e-42	STMN1/CKS1B/MAD2L1/PCNA/CDC20/PCLAF/CCNB2/SMC4/TRIP13/TOP2A/CDKN3/PTTG1/DNAJC9/RRM1/MKI67/TPX2/KPNA2/RFC5/DLGAP5/CENPF/FEN1/AURKB/KIF2C/CDK1/CKS2/AURKA/MELK/BUB1B/MCM2/NASP/MCM6/FANCI/KIF11/PRIM1/TTK/SPAG5/EZH2/KIF14/PARP1/BRCA1/APOBEC3B/PLK4/CDK2/UNG/BLM/CBX5/POLE3/DKC1/CDC25C/CKAP5	50
LINDGREN_BLADDER_CANCER_CLUSTER_1_DN	LINDGREN_BLADDER_CANCER_CLUSTER_1_DN	66/286	284/10417	1.24009188240697e-43	6.62241275384086e-42	5.01800679688945e-42	STMN1/CKS1B/RRM2/TK1/ZWINT/GINS2/UBE2C/CCNB2/BIRC5/CCNB1/CDC45/TRIP13/TOP2A/PTTG1/CENPU/HMGB2/ATAD2/KPNA2/DLGAP5/CENPF/CDC6/RFC4/PLK1/KIF2C/CDK1/NEK2/CDCA7/BUB1/RFC3/MCM5/AURKA/MELK/TMPO/CENPN/CHAF1B/CENPE/DEPDC1/KIF4A/NCAPG2/MCM6/SGO2/KIF11/GTSE1/EXO1/EZH2/CDCA2/RACGAP1/SLC43A3/CDCA8/TACC3/FAM83D/KIF14/PHF19/BRCA1/WDHD1/APOBEC3B/PLK4/TCF19/TMEM97/POC1A/PSRC1/CDC7/MYBL2/CDT1/RAD54L/ORC1	66
CHEMNITZ_RESPONSE_TO_PROSTAGLANDIN_E2_UP	CHEMNITZ_RESPONSE_TO_PROSTAGLANDIN_E2_UP	49/286	131/10417	2.0070654939818e-43	1.05808375785297e-41	8.01742761428629e-42	RRM2/TK1/UBE2C/C19orf48/PCLAF/NUSAP1/CCNB2/BIRC5/SMC4/ASF1B/CCNB1/CDC45/TOP2A/CDKN3/PTTG1/CENPU/MKI67/TPX2/ATAD2/MCM4/DLGAP5/CENPF/CDC6/NCAPG/KIF20A/BUB1/SKA3/CKS2/IQGAP3/AURKA/NCAPH/BUB1B/ASPM/CENPE/KNL1/SGO2/PIMREG/TTK/DDIAS/GTSE1/SPAG5/HJURP/UHRF1/SPDL1/BARD1/FANCL/WDR76/UBE2S/GMPS	49
GO_CELL_CYCLE_PHASE_TRANSITION	GO_CELL_CYCLE_PHASE_TRANSITION	82/286	496/10417	1.4492221036826e-42	7.54329277258589e-41	5.71578604517055e-41	RRM2/MAD2L1/PCNA/UBE2C/CDC20/ANLN/TYMS/CCNA2/CCNB2/CCNB1/CDC45/TRIP13/GMNN/CDKN3/MCM7/TPX2/DHFR/MCM4/MCM3/DLGAP5/CENPF/CDC6/AURKB/PLK1/CDK1/CLSPN/NEK2/DHFRP1/BUB1/DTL/NDC80/CKS2/MCM5/IQGAP3/AURKA/MELK/BUB1B/HMMR/ORC6/MCM2/CENPE/NASP/POLA2/MCM6/CDCA5/PRIM1/TTK/GTSE1/EZH2/TUBB4B/SLBP/SPDL1/TACC3/FAM83D/KIF14/CCNE2/RAD51C/MCM10/PKMYT1/BRCA1/SKP2/RPA1/PLK4/NEDD1/CDK2/CHEK1/CEP78/FBXO5/DBF4/KNTC1/BLM/UBE2S/ATAD5/MASTL/POLE3/CDC7/RFWD3/CDC25C/CKAP5/CDT1/HAUS8/ORC1	82
VILLANUEVA_LIVER_CANCER_KRT19_UP	VILLANUEVA_LIVER_CANCER_KRT19_UP	49/286	148/10417	2.09247996362705e-40	1.0755347013043e-38	8.14965880570534e-39	STMN1/ZWINT/CDC20/ANLN/PCLAF/CDCA3/TOP2A/PTTG1/RRM1/MKI67/TPX2/CENPM/DLGAP5/KIF20B/KIF2C/NCAPG/TROAP/KIF20A/BUB1/NDC80/CKAP2L/MELK/NCAPH/CENPE/DEPDC1B/KIF4A/MCM6/FANCI/SGO2/TTK/KIF15/EZH2/HJURP/CDCA8/BARD1/MCM10/CEP55/CENPO/PLK4/POLD3/ECT2/GINS1/KNTC1/STIL/BLM/KIF18A/CDC7/RAD54L/DNA2	49
NAKAYAMA_SOFT_TISSUE_TUMORS_PCA2_UP	NAKAYAMA_SOFT_TISSUE_TUMORS_PCA2_UP	35/286	59/10417	3.3219574428154e-40	1.68640604998234e-38	1.27784197930261e-38	RRM2/UBE2C/CDC20/PCLAF/CCNA2/NUSAP1/CCNB2/BIRC5/PBK/CCNB1/TOP2A/CDKN3/MKI67/TPX2/MCM4/DLGAP5/CENPF/KIF2C/CDK1/KIF20A/NEK2/BUB1/CKS2/MELK/NCAPH/HMMR/CENPN/ASPM/CENPE/KIF11/GTSE1/HJURP/CDCA8/CEP55/UBE2S	35
SONG_TARGETS_OF_IE86_CMV_PROTEIN	SONG_TARGETS_OF_IE86_CMV_PROTEIN	33/286	51/10417	8.33736311371823e-40	4.18088257604992e-38	3.16798393024467e-38	MAD2L1/PCNA/TK1/ZWINT/TYMS/PCLAF/PTTG1/DNAJC9/RFC2/MCM7/RRM1/HMGB2/TPX2/DHFR/MCM3/CDK1/RFC3/MCM5/MCM2/NASP/MCM6/KIF11/EZH2/TMEM106C/BARD1/RAD51C/TFAM/RPA1/POLD3/UNG/BLM/MYBL2/CDT1	33
TANG_SENESCENCE_TP53_TARGETS_DN	TANG_SENESCENCE_TP53_TARGETS_DN	32/286	47/10417	9.85677369340969e-40	4.88325944907237e-38	3.70019659257992e-38	TK1/UBE2C/CDC20/CCNA2/NUSAP1/CCNB2/BIRC5/SMC4/PBK/TOP2A/PTTG1/TPX2/KIF20B/AURKB/NCAPG/CDK1/KIF20A/NEK2/BUB1/CENPE/KIF4A/KIF11/TTK/SPAG5/EZH2/RACGAP1/BARD1/TFAM/PLK4/FBXO5/DBF4/EXOSC9	32
CHICAS_RB1_TARGETS_SENESCENT	CHICAS_RB1_TARGETS_SENESCENT	76/286	456/10417	1.63087615573073e-39	7.89172157288181e-38	5.97980131469644e-38	RRM2/PCNA/UBE2T/GINS2/DUT/RANBP1/HMGN2/TYMS/PCLAF/NUSAP1/DEK/GMNN/RFC2/MCM7/RRM1/CENPU/DHFR/ATAD2/MCM4/MCM3/EXOSC8/CDC6/RFC4/HELLS/FEN1/CENPK/CDCA7/DTL/MCM5/MELK/TMPO/MCM2/PSMC3IP/NASP/NCAPG2/MCM6/FANCI/HAT1/PRIM1/DSN1/EZH2/UHRF1/SLC43A3/SLBP/TMEM106C/SPDL1/WDR34/CCNE2/PHF19/SKP2/FANCG/WDHD1/RPA1/POLD3/CDK2/NSMCE4A/TMEM97/GINS1/PSIP1/FANCL/WDR76/GMPS/CDCA7L/CBX5/TMEM107/USP1/CDC7/NUP85/RMI1/SMC1A/RFWD3/ARL6IP6/UBR7/PRPS2/CDT1/MTHFD1	76
GO_SISTER_CHROMATID_SEGREGATION	GO_SISTER_CHROMATID_SEGREGATION	50/286	162/10417	1.63131404108695e-39	7.89172157288181e-38	5.97980131469644e-38	MAD2L1/ZWINT/CDC20/NUSAP1/SMC4/CCNB1/TRIP13/TOP2A/PTTG1/KIF22/NUF2/DLGAP5/CENPF/CDC6/SMC2/FEN1/AURKB/PLK1/KIF2C/NCAPG/SGO1/NEK2/BUB1/NDC80/NCAPH/ESCO2/BUB1B/CENPE/KIF4A/CDCA5/SGO2/TTK/KNSTRN/NCAPD2/DSN1/SPAG5/RACGAP1/CDCA8/DSCC1/SPDL1/TACC3/KIF14/RAD51C/NCAPD3/FBXO5/KIF18A/PSRC1/SLF1/SMC1A/CDT1	50
PUJANA_BRCA_CENTERED_NETWORK	PUJANA_BRCA_CENTERED_NETWORK	44/286	115/10417	1.66624710639412e-39	7.9669861645263e-38	6.03683162169718e-38	MAD2L1/PCNA/DUT/UBE2C/CDC20/CCNA2/SMC4/DEK/TOP2A/RRM1/HMGB2/DNMT1/DHFR/MCM4/RFC4/SMC2/CDK1/NDC80/RFC3/MCM5/AURKA/TMPO/RAD51AP1/HMMR/MCM2/NASP/MCM6/FANCI/NCAPD2/EZH2/BRCA2/RAD51C/BRCA1/SKP2/RPA1/UNG/GINS1/PSIP1/BLM/CDC7/MYBL2/SMC1A/RAD54L/DNA2	44
CUI_TCF21_TARGETS_2_UP	CUI_TCF21_TARGETS_2_UP	60/286	262/10417	3.68765145553025e-39	1.74294514771729e-37	1.32068340089166e-37	STMN1/CKS1B/TK1/UBE2T/RANBP1/UBE2C/TYMS/CCNA2/CCNB2/CDCA3/CDC45/DTYMK/PTTG1/KIF22/DNAJC9/MCM7/TPX2/NUF2/MCM3/EXOSC8/HELLS/CENPK/CDK1/CDCA7/DTL/RFC3/SKA3/MCM5/IQGAP3/NCAPH/HMMR/CHAF1B/ASPM/SPC24/KNL1/CDCA5/DCTPP1/PIMREG/PRIM1/KNSTRN/HJURP/UHRF1/CDCA8/DSCC1/RAD18/TACC3/WDR34/CMC2/SKP2/TMEM97/C1orf112/KNTC1/BLM/CDCA7L/CBX5/POLE3/SMC1A/CDC25C/CKAP5/CDT1	60
WHITFIELD_CELL_CYCLE_LITERATURE	WHITFIELD_CELL_CYCLE_LITERATURE	30/286	41/10417	7.52646466732369e-39	3.51691167182216e-37	2.66487265732992e-37	RRM2/PCNA/CDC20/TYMS/CCNA2/CCNB2/BIRC5/CCNB1/CDC45/TOP2A/CDKN3/RRM1/DHFR/CENPF/CDC6/PLK1/CDK1/KIF20A/BUB1/CKS2/AURKA/BUB1B/MCM2/NASP/MCM6/RACGAP1/SLBP/CCNE2/BRCA2/CDC25C	30
WHITFIELD_CELL_CYCLE_G2_M	WHITFIELD_CELL_CYCLE_G2_M	50/286	170/10417	2.36798535874787e-38	1.09406244889565e-36	8.29004927485949e-37	CKS1B/CDC20/ANLN/CCNA2/NUSAP1/CCNB2/BIRC5/PBK/CDCA3/CCNB1/TRIP13/MKI67/TPX2/NUF2/MCM4/DLGAP5/CENPF/KIF20B/PLK1/KIF2C/SHCBP1/NEK2/ANP32E/BUB1/CKS2/AURKA/BUB1B/HMMR/CENPE/DEPDC1/DEPDC1B/SGO2/CKAP2/PIMREG/TTK/KNSTRN/GTSE1/SPAG5/TUBB4B/SPDL1/KIF14/RAD51C/CEP55/MIS18BP1/MZT1/ECT2/POC1A/NUP35/CKAP5/G2E3	50
POOLA_INVASIVE_BREAST_CANCER_UP	POOLA_INVASIVE_BREAST_CANCER_UP	45/286	130/10417	4.19451747612731e-38	1.90153967074962e-36	1.44085537206094e-36	RRM2/MAD2L1/TK1/GINS2/CDC20/TYMS/PCLAF/CCNA2/NUSAP1/CCNB2/BIRC5/SPC25/PBK/TRIP13/TOP2A/CDKN3/PTTG1/CENPU/TPX2/MCM4/DLGAP5/CENPF/KIF2C/NCAPG/CDK1/KIF20A/NEK2/DTL/OIP5/NDC80/CKS2/AURKA/MELK/BUB1B/RAD51AP1/ASPM/FANCI/KIF11/KIF15/DSCC1/CCNE2/CEP55/APOBEC3B/GINS1/BLM	45
KAUFFMANN_MELANOMA_RELAPSE_UP	KAUFFMANN_MELANOMA_RELAPSE_UP	34/286	60/10417	4.20817388225232e-38	1.90153967074962e-36	1.44085537206094e-36	RRM2/MAD2L1/PCNA/GINS2/SMC4/DEK/CDC45/TOP2A/GMNN/PTTG1/RFC2/MCM7/MCM4/MCM3/RFC5/CENPF/CDC6/RFC4/SMC2/RAD51AP1/ORC6/MCM6/EXO1/RAD18/FANCD2/BRCA1/TFAM/FANCG/CHEK1/XRCC2/BLM/NEIL3/POLQ/RAD54L	34
REACTOME_RHO_GTPASES_ACTIVATE_FORMINS	REACTOME_RHO_GTPASES_ACTIVATE_FORMINS	44/286	123/10417	5.46256860997913e-38	2.44153066567763e-36	1.8500232363316e-36	MAD2L1/ZWINT/CDC20/TUBA1B/BIRC5/SPC25/CENPU/NUF2/CENPM/CENPF/AURKB/PLK1/KIF2C/SGO1/CENPK/BUB1/NDC80/ITGB3BP/BUB1B/CENPN/CENPE/SPC24/KNL1/SGO2/DIAPH3/ZWILCH/NUP37/DSN1/TUBB4B/CDCA8/SPDL1/NUP107/TUBA1C/CENPO/CENPH/CENPP/ERCC6L/KNTC1/KIF18A/CENPQ/NUP85/CENPI/CENPL/CKAP5	44
MOLENAAR_TARGETS_OF_CCND1_AND_CDK4_DN	MOLENAAR_TARGETS_OF_CCND1_AND_CDK4_DN	32/286	52/10417	1.46522823354453e-37	6.47851451218831e-36	4.90897065228276e-36	PCLAF/SPC25/CDC45/TRIP13/MCM7/TPX2/RFC5/CENPF/CDC6/KIF20B/KIF2C/CENPK/KIF20A/CDCA7/DTL/AURKA/MELK/NCAPH/PSMC3IP/KNL1/KIF4A/KIF11/DDIAS/CDCA2/HJURP/CDCA8/FAM83D/CEP55/MTFR2/CENPH/POLD3/CDCA7L	32
VERNELL_RETINOBLASTOMA_PATHWAY_UP	VERNELL_RETINOBLASTOMA_PATHWAY_UP	35/286	67/10417	1.70232232707294e-37	7.4467546903446e-36	5.6426361569271e-36	RRM2/PCNA/ASF1B/DEK/MCM7/RRM1/HMGB2/ATAD2/MCM4/RFC4/FEN1/CENPK/CLSPN/RFC3/VRK1/MELK/TMPO/ESCO2/RAD51AP1/CDCA5/EZH2/SLBP/BARD1/EED/SKP2/POLD3/TCF19/TMEM97/FBXO5/FAM111A/FANCL/BLM/CDCA7L/RMI1/UBR7	35
GO_MITOTIC_SISTER_CHROMATID_SEGREGATION	GO_MITOTIC_SISTER_CHROMATID_SEGREGATION	45/286	135/10417	2.94706688215227e-37	1.27561463362212e-35	9.66572628384569e-36	MAD2L1/ZWINT/CDC20/NUSAP1/SMC4/CCNB1/TRIP13/PTTG1/KIF22/NUF2/DLGAP5/CENPF/CDC6/SMC2/AURKB/PLK1/KIF2C/NCAPG/SGO1/NEK2/BUB1/NDC80/NCAPH/BUB1B/CENPE/KIF4A/CDCA5/TTK/KNSTRN/NCAPD2/DSN1/SPAG5/RACGAP1/CDCA8/DSCC1/SPDL1/TACC3/KIF14/NCAPD3/FBXO5/KIF18A/PSRC1/SLF1/SMC1A/CDT1	45
RHEIN_ALL_GLUCOCORTICOID_THERAPY_DN	RHEIN_ALL_GLUCOCORTICOID_THERAPY_DN	64/286	329/10417	3.1578812034108e-37	1.35262578212762e-35	1.02492635549298e-35	STMN1/CKS1B/RRM2/MAD2L1/PCNA/ZWINT/GINS2/DUT/HMGN2/TUBA1B/TYMS/PCLAF/NUSAP1/CCNB2/BIRC5/TOP2A/GMNN/PTTG1/RRM1/CENPU/DHFR/MCM4/RFC4/SMC2/NCAPG/CDK1/SHCBP1/ANP32E/DTL/LSM5/VRK1/CKS2/MCM5/MELK/ITGB3BP/BUB1B/RAD51AP1/HMMR/CENPN/MCM2/NASP/MCM6/KIF11/PRIM1/TTK/GGCT/NUP37/KIF15/RACGAP1/BARD1/TUBA1C/MIS18A/CEP55/RPA1/ECT2/UNG/CHEK1/TMEM97/PSIP1/FANCL/GMPS/SMC1A/PRPS2/MTHFD1	64
REACTOME_MITOTIC_SPINDLE_CHECKPOINT	REACTOME_MITOTIC_SPINDLE_CHECKPOINT	41/286	106/10417	4.65368923587388e-37	1.97278042658901e-35	1.49483669432303e-35	MAD2L1/ZWINT/UBE2C/CDC20/BIRC5/SPC25/CENPU/NUF2/CENPM/CENPF/AURKB/PLK1/KIF2C/SGO1/CENPK/BUB1/NDC80/ITGB3BP/BUB1B/CENPN/CENPE/SPC24/KNL1/SGO2/ZWILCH/NUP37/DSN1/CDCA8/SPDL1/NUP107/CENPO/CENPH/CENPP/ERCC6L/KNTC1/KIF18A/CENPQ/NUP85/CENPI/CENPL/CKAP5	41
MUELLER_PLURINET	MUELLER_PLURINET	58/286	261/10417	4.80095654613941e-37	2.01444217527809e-35	1.52640508878331e-35	CKS1B/PCNA/TK1/HMGB1/CCNA2/CCNB2/BIRC5/CCNB1/CDC45/TRIP13/GMNN/RFC2/TPX2/DHFR/KPNA2/MCM4/MCM3/RFC5/EXOSC8/RFC4/FEN1/AURKB/CDK1/LSM5/RFC3/CKS2/MCM5/AURKA/TMPO/ITGB3BP/BUB1B/HMMR/ORC6/MCM2/CENPE/BRIX1/MCM6/DCTPP1/EXO1/SPAG5/DSCC1/PARP1/MCM10/RPA1/UNG/CHEK1/PSIP1/BLM/GMPS/EXOSC9/CDC7/MYBL2/CDC25C/POLQ/CDT1/RAD54L/ORC1/MTHFD1	58
EGUCHI_CELL_CYCLE_RB1_TARGETS	EGUCHI_CELL_CYCLE_RB1_TARGETS	23/286	23/10417	5.06079502578747e-37	2.10201910566041e-35	1.59276483533556e-35	CCNA2/SMC4/MCM7/HMGB2/MCM4/MCM3/SMC2/FEN1/NCAPG/KIF20A/NEK2/BUB1/NDC80/MCM5/MCM2/CENPE/MCM6/KIF11/CDCA8/CCNE2/ECT2/KIF18A/CDC25C	23
SHEPARD_BMYB_MORPHOLINO_DN	SHEPARD_BMYB_MORPHOLINO_DN	43/286	121/10417	5.49374817811653e-37	2.25902925084152e-35	1.71173627444473e-35	TK1/GINS2/DUT/CDC20/ANLN/BIRC5/CDCA3/CCNB1/GMNN/MKI67/DNMT1/TPX2/DHFR/CENPM/MCM4/MCM3/DLGAP5/CDC6/HELLS/AURKB/CDK1/MCM5/IQGAP3/MELK/MCM2/ASPM/KIF11/CKAP2/PRIM1/TTK/GTSE1/CDCA2/UHRF1/TACC3/KIF14/CDK2/PARPBP/FBXO5/GINS1/WDR76/CDCA7L/MASTL/LIG1	43
GO_DNA_CONFORMATION_CHANGE	GO_DNA_CONFORMATION_CHANGE	51/286	190/10417	6.43304005839572e-37	2.61907531882408e-35	1.98455430670676e-35	GINS2/HMGB1/NUSAP1/SMC4/ASF1B/CCNB1/CENPW/CDC45/TOP2A/MCM7/CENPU/HMGB2/CENPM/MCM4/HELLS/SMC2/NCAPG/CENPK/CDK1/OIP5/ITGB3BP/NCAPH/CENPN/CHAF1B/MCM2/NASP/KNL1/NCAPG2/MCM6/CDCA5/HAT1/NCAPD2/HJURP/PARP1/MIS18A/NCAPD3/CENPO/CENPH/MIS18BP1/RPA1/CENPP/GINS1/GINS4/BLM/RAD54B/CENPQ/POLE3/CENPI/CENPL/RAD54L/DNA2	51
REACTOME_MITOTIC_METAPHASE_AND_ANAPHASE	REACTOME_MITOTIC_METAPHASE_AND_ANAPHASE	50/286	184/10417	1.77312806558342e-36	7.14813980948922e-35	5.4163664335675e-35	MAD2L1/ZWINT/UBE2C/CDC20/TUBA1B/BIRC5/SPC25/PTTG1/CENPU/NUF2/CENPM/CENPF/AURKB/PLK1/KIF2C/SGO1/CENPK/BUB1/NDC80/VRK1/TMPO/ITGB3BP/BUB1B/CENPN/CENPE/SPC24/KNL1/CDCA5/SGO2/ZWILCH/NUP37/DSN1/TUBB4B/CDCA8/SPDL1/NUP107/TUBA1C/CENPO/CENPH/CENPP/FBXO5/ERCC6L/KNTC1/KIF18A/CENPQ/NUP85/CENPI/SMC1A/CENPL/CKAP5	50
REN_BOUND_BY_E2F	REN_BOUND_BY_E2F	32/286	55/10417	2.01951759713415e-36	8.06238481496661e-35	6.10911812725301e-35	MAD2L1/PCNA/TK1/DUT/HMGB1/CCNA2/SMC4/TOP2A/PTTG1/RFC2/RRM1/MCM3/CDC6/RFC4/SMC2/FEN1/CDK1/NDC80/RFC3/MCM5/CENPE/POLA2/MCM6/TTK/BARD1/CDK2/UNG/CHEK1/DBF4/CBX5/RAD54L/ORC1	32
FISCHER_G1_S_CELL_CYCLE	FISCHER_G1_S_CELL_CYCLE	46/286	149/10417	2.3592905304452e-36	9.3282717896064e-35	7.06831980781153e-35	RRM2/PCNA/GINS2/GMNN/RFC2/ATAD2/MCM3/CDC6/RFC4/HELLS/FEN1/CLSPN/CDCA7/DTL/MCM5/FAM111B/CHAF1B/MCM2/NASP/POLA2/MCM6/PRIM1/EXO1/EZH2/DSCC1/SLBP/BARD1/CCNE2/MCM10/BRCA1/FANCG/WDHD1/POLD3/UNG/CHEK1/TCF19/WDR76/BLM/CENPQ/USP1/MASTL/CDC7/RMI1/ARL6IP6/UBR7/CDT1	46
GO_DNA_DEPENDENT_DNA_REPLICATION	GO_DNA_DEPENDENT_DNA_REPLICATION	44/286	133/10417	2.87323489786479e-36	1.12521351428762e-34	8.52609052398974e-35	PCNA/GINS2/CDC45/GMNN/RFC2/MCM7/MCM4/MCM3/RFC5/CDC6/RFC4/FEN1/RFC3/MCM5/ORC6/MCM2/POLA2/MCM6/PRIM1/DSCC1/SLBP/CCNE2/BRCA2/ACD/MCM10/WDHD1/RPA1/MMS22L/POLD3/CDK2/FBXO5/GINS1/GINS4/BLM/ATAD5/POLE3/CDC7/SMC1A/RFWD3/LIG1/POLQ/CDT1/DNA2/ORC1	44
TOYOTA_TARGETS_OF_MIR34B_AND_MIR34C	TOYOTA_TARGETS_OF_MIR34B_AND_MIR34C	67/286	390/10417	1.78476659373028e-35	6.92354739001785e-34	5.24618581672457e-34	RRM2/CCNA2/NUSAP1/ASF1B/CCNB1/TRIP13/RFC2/MKI67/DHFR/MCM3/CENPF/HELLS/FEN1/KIF20B/AURKB/PLK1/KIF2C/CLSPN/SHCBP1/NEK2/CDCA7/DTL/RFC3/CKAP2L/AURKA/MELK/BUB1B/CENPE/PSMC3IP/SPC24/KIF4A/KIF11/KIF15/GTSE1/CDCA2/SLC43A3/BARD1/KIF14/CCNE2/FANCD2/PKMYT1/MIS18A/CENPO/SKP2/MIS18BP1/MMS22L/PLK4/NDC1/NEDD1/POLD3/UNG/XRCC2/TCF19/TMEM97/PARPBP/PSIP1/STIL/SLC25A19/UBE2S/ATAD5/PSRC1/MYBL2/HYLS1/LIG1/RAD54L/DNA2/POLR1E	67
YU_MYC_TARGETS_UP	YU_MYC_TARGETS_UP	28/286	41/10417	6.49868873285863e-35	2.4974400064967e-33	1.89238747164403e-33	CKS1B/PCNA/HMGN2/ANLN/PCLAF/CCNB2/BIRC5/CCNB1/TOP2A/GMNN/CDKN3/RRM1/MKI67/HMGB2/KPNA2/PLK1/CDK1/KIF20A/BUB1/DTL/CKS2/AURKA/ASPM/DCTPP1/RACGAP1/BRCA2/ECT2/UBE2S	28
FURUKAWA_DUSP6_TARGETS_PCI35_DN	FURUKAWA_DUSP6_TARGETS_PCI35_DN	33/286	65/10417	7.71105125452392e-35	2.93591136653726e-33	2.22463077128565e-33	CCNA2/NUSAP1/CCNB2/PBK/CCNB1/RRM1/TPX2/MCM4/DLGAP5/CENPF/RFC4/KIF20B/AURKB/KIF2C/NCAPG/SHCBP1/DTL/MCM5/AURKA/ORC6/KIF11/CKAP2/PRIM1/KNSTRN/NCAPD2/HJURP/RACGAP1/CCNE2/CEP55/MTFR2/STIL/BLM/POLQ	33
REACTOME_CHROMOSOME_MAINTENANCE	REACTOME_CHROMOSOME_MAINTENANCE	32/286	62/10417	4.12279082232764e-34	1.55531338178085e-32	1.17850901343214e-32	PCNA/CENPW/RFC2/CENPU/CENPM/RFC5/RFC4/FEN1/CENPK/OIP5/RFC3/ITGB3BP/CENPN/KNL1/POLA2/PRIM1/HJURP/ACD/MIS18A/CENPO/CENPH/MIS18BP1/RPA1/CENPP/POLD3/CENPQ/POLE3/DKC1/CENPI/LIG1/CENPL/DNA2	32
MORI_PRE_BI_LYMPHOCYTE_UP	MORI_PRE_BI_LYMPHOCYTE_UP	32/286	64/10417	1.59700376609518e-33	5.9698904419849e-32	4.52357047621219e-32	STMN1/CKS1B/RRM2/HMGN2/UBE2C/CDC20/TUBA1B/CCNB2/SMC4/CDCA3/TOP2A/MCM7/RRM1/MKI67/KPNA2/CDK1/ANP32E/CDCA7/DTL/NDC80/AURKA/MELK/NCAPH/MCM2/KIF4A/MCM6/CDCA5/TTK/HJURP/RACGAP1/TUBB4B/LIG1	32
VANTVEER_BREAST_CANCER_METASTASIS_DN	VANTVEER_BREAST_CANCER_METASTASIS_DN	39/286	111/10417	2.35098212172791e-33	8.70922385995058e-32	6.59924806099061e-32	STMN1/RRM2/MAD2L1/TK1/NUSAP1/CCNB2/BIRC5/SMC4/SPC25/TRIP13/CENPU/ATAD2/DLGAP5/CENPF/RFC4/CDCA7/BUB1/DTL/NDC80/SKA3/CKS2/AURKA/MELK/CENPN/ORC6/ASPM/DEPDC1/MCM6/DIAPH3/PIMREG/EZH2/HJURP/CMC2/KIF14/CCNE2/ECT2/FBXO5/NMU/GMPS	39
WHITFIELD_CELL_CYCLE_G2	WHITFIELD_CELL_CYCLE_G2	43/286	145/10417	3.67529746566932e-33	1.34935921239574e-31	1.02245117465989e-31	MAD2L1/UBE2C/ANLN/CCNA2/NUSAP1/SMC4/CDCA3/TOP2A/KIF22/HMGB2/KPNA2/KIF20B/AURKB/CDK1/NDC80/SKA3/CKAP2L/MELK/TMPO/NCAPH/KIF11/CKAP2/MND1/CDCA2/HJURP/TUBB4B/CDCA8/FAM83D/FANCD2/NCAPD3/MIS18BP1/TRIM59/ARHGEF39/STIL/CBX5/RHNO1/NEIL3/PSRC1/CENPL/CDC25C/POLQ/G2E3/HAUS8	43
PUJANA_BREAST_CANCER_WITH_BRCA1_MUTATED_UP	PUJANA_BREAST_CANCER_WITH_BRCA1_MUTATED_UP	30/286	55/10417	5.24085468904926e-33	1.9071145558735e-31	1.44507963480073e-31	STMN1/CDC20/SMC4/DEK/DNMT1/MCM4/EXOSC8/RFC4/AURKB/CDK1/NDC80/RFC3/MCM5/AURKA/RAD51AP1/HMMR/MCM2/NASP/MCM6/NCAPD2/EZH2/SKP2/RPA1/BLM/UBE2S/USP1/CDC7/MYBL2/RAD54L/DNA2	30
GO_DNA_PACKAGING	GO_DNA_PACKAGING	37/286	101/10417	1.87579285275643e-32	6.76601772853897e-31	5.12682072406188e-31	NUSAP1/SMC4/ASF1B/CCNB1/CENPW/TOP2A/CENPU/HMGB2/CENPM/HELLS/SMC2/NCAPG/CENPK/CDK1/OIP5/ITGB3BP/NCAPH/CENPN/CHAF1B/MCM2/NASP/KNL1/NCAPG2/CDCA5/HAT1/NCAPD2/HJURP/MIS18A/NCAPD3/CENPO/CENPH/MIS18BP1/CENPP/CENPQ/POLE3/CENPI/CENPL	37
KAUFFMANN_DNA_REPLICATION_GENES	KAUFFMANN_DNA_REPLICATION_GENES	40/286	125/10417	2.40445506535494e-32	8.59749498151262e-31	6.51458763702574e-31	RRM2/PCNA/GINS2/DUT/SMC4/DEK/CDC45/GMNN/PTTG1/RFC2/MCM7/RRM1/MCM4/MCM3/RFC5/CENPF/CDC6/RFC4/SMC2/FEN1/RFC3/MCM5/ORC6/CHAF1B/MCM2/CENPE/POLA2/MCM6/BRCA1/TFAM/RPA1/POLD3/CDK2/BLM/POLE3/CDC7/SMC1A/LIG1/POLQ/ORC1	40
TARTE_PLASMA_CELL_VS_PLASMABLAST_DN	TARTE_PLASMA_CELL_VS_PLASMABLAST_DN	54/286	272/10417	8.91586090693099e-32	3.16051896976726e-30	2.39482289333174e-30	CKS1B/RRM2/MAD2L1/PCNA/DUT/UBE2C/CDC20/CSE1L/TYMS/PCLAF/CCNA2/CCNB1/TRIP13/DTYMK/TOP2A/CDKN3/KIF22/RRM1/MKI67/HMGB2/DHFR/KPNA2/MCM3/DLGAP5/CDC6/RFC4/KIF2C/TROAP/CDK1/NEK2/RFC3/CKS2/TMPO/HMMR/CENPE/PSMC3IP/NASP/KIF11/PRIM1/TTK/EZH2/EED/KIF14/RPA1/PLK4/TMEM97/GINS1/STIL/UBE2S/CBX5/SMC1A/PRPS2/ORC1/MTHFD1	54
GO_MEIOTIC_CELL_CYCLE	GO_MEIOTIC_CELL_CYCLE	41/286	141/10417	2.99451412030002e-31	1.05243094552766e-29	7.97459450840131e-30	CDC20/SMC4/TRIP13/TOP2A/PTTG1/NUF2/SMC2/PLK1/SGO1/NEK2/BUB1/CKS2/AURKA/NCAPH/BUB1B/ASPM/PSMC3IP/SGO2/MND1/TTK/NCAPD2/EXO1/CCNE2/FANCD2/BRCA2/RAD51C/PKMYT1/NCAPD3/RPA1/NDC1/CDK2/XRCC2/FBXO5/BLM/KIF18A/RAD54B/MASTL/RMI1/SMC1A/CDC25C/RAD54L	41
RHODES_UNDIFFERENTIATED_CANCER	RHODES_UNDIFFERENTIATED_CANCER	30/286	61/10417	3.41844381482234e-31	1.19040409994902e-29	9.02005973747976e-30	CKS1B/MAD2L1/PCNA/UBE2C/CDC20/PCLAF/CCNA2/BIRC5/CCNB1/TRIP13/TOP2A/CDKN3/HMGB2/KPNA2/MCM3/DLGAP5/CDC6/RFC4/KIF2C/CDK1/CKS2/MELK/NCAPH/MCM2/MCM6/NCAPD2/EZH2/KIF14/UBE2S/MYBL2	30
SHEPARD_CRUSH_AND_BURN_MUTANT_DN	SHEPARD_CRUSH_AND_BURN_MUTANT_DN	38/286	116/10417	3.44499240987192e-31	1.19040409994902e-29	9.02005973747976e-30	TK1/CDC20/ANLN/CCNB2/BIRC5/CDCA3/DEK/CCNB1/MKI67/TPX2/DLGAP5/AURKB/KIF2C/CDK1/SHCBP1/OIP5/CKS2/MELK/TMPO/BUB1B/ASPM/KNL1/KIF11/CKAP2/TTK/GTSE1/CDCA2/RACGAP1/TACC3/KIF14/CEP55/PLK4/ECT2/PARPBP/FBXO5/STIL/NEIL3/MASTL	38
GO_NUCLEAR_CHROMOSOME	GO_NUCLEAR_CHROMOSOME	64/286	416/10417	6.6359680692644e-31	2.27392505840127e-29	1.72302328815988e-29	PCNA/GINS2/HMGB1/BIRC5/ASF1B/CCNB1/CDC45/TOP2A/MCM7/HMGB2/NUF2/MCM4/MCM3/SMC2/FEN1/AURKB/PLK1/CDK1/NEK2/ANP32E/BUB1/NDC80/MCM5/AURKA/NCAPH/ESCO2/BUB1B/RAD51AP1/ORC6/CHAF1B/MCM2/NASP/POLA2/MCM6/CDCA5/HAT1/PRIM1/NCAPD2/DSN1/EZH2/UHRF1/EED/BRCA2/PARP1/ACD/MCM10/BRCA1/NCAPD3/CENPO/MIS18BP1/WDHD1/RPA1/MMS22L/POLD3/CHEK1/GINS1/GINS4/BLM/CBX5/EXOSC9/POLE3/SMC1A/DNA2/ORC1	64
BIDUS_METASTASIS_UP	BIDUS_METASTASIS_UP	46/286	198/10417	2.98023353060878e-30	1.01278679982341e-28	7.674198565117e-29	RRM2/MAD2L1/UBE2C/CSE1L/TYMS/CCNA2/NUSAP1/CCNB2/BIRC5/SMC4/PBK/ASF1B/CCNB1/GMNN/RRM1/TPX2/DHFR/RFC5/DLGAP5/CENPF/CDC6/RFC4/FEN1/CDK1/BUB1/AURKA/NCAPH/CENPN/DEPDC1/KNL1/KIF4A/FANCI/KIF11/KNSTRN/RACGAP1/MCM10/WDHD1/PLK4/ECT2/CHEK1/WBP11/ERCC6L/DBF4/DKC1/SMC1A/CKAP5	46
KAMMINGA_EZH2_TARGETS	KAMMINGA_EZH2_TARGETS	25/286	39/10417	3.45775999188813e-30	1.16543517103639e-28	8.8308624469274e-29	MAD2L1/PCNA/NUSAP1/CCNB2/SMC4/TOP2A/GMNN/RRM1/MKI67/KPNA2/MCM4/MCM3/SMC2/AURKB/NEK2/CDCA7/AURKA/MCM2/CDCA5/HAT1/PRIM1/EED/TACC3/ECT2/DBF4	25
ZHANG_BREAST_CANCER_PROGENITORS_UP	ZHANG_BREAST_CANCER_PROGENITORS_UP	60/286	374/10417	5.91803276910137e-30	1.9784512802069e-28	1.49913367535645e-28	STMN1/RRM2/ANLN/CCNA2/SMC4/PBK/TRIP13/TOP2A/GMNN/DNAJC9/HMGB2/CENPF/CDC6/HELLS/SMC2/KIF2C/NCAPG/SGO1/POLR3K/SHCBP1/ANP32E/CDCA7/BUB1/LSM5/AURKA/MELK/TMPO/ESCO2/BUB1B/MCM2/DEPDC1/SGO2/HAT1/PRIM1/NCAPD2/EZH2/UHRF1/CDCA8/NUP107/PARP1/BRCA1/CEP55/NCAPD3/SKP2/MIS18BP1/RPA1/ECT2/UNG/CHEK1/C1orf112/TIMM21/DBF4/TRIM59/USP1/NUP85/SLF1/ARL6IP6/PRPS2/MTHFD1/IMMP1L	60
GO_SPINDLE	GO_SPINDLE	53/286	282/10417	6.22231664441417e-30	2.06340048724444e-28	1.56350231472546e-28	MAD2L1/CDC20/NUSAP1/BIRC5/CCNB1/KIF22/TPX2/DLGAP5/CENPF/CDC6/KIF20B/AURKB/PLK1/SGO1/CDK1/KIF20A/SHCBP1/NEK2/VRK1/SKA3/CKAP2L/AURKA/BUB1B/ASPM/CENPE/KIF4A/KIF11/CKAP2/TTK/KNSTRN/DSN1/KIF15/SPAG5/RACGAP1/CDCA8/SPDL1/TACC3/FAM83D/KIF14/MZT1/NEDD1/ECT2/FBXO5/KNTC1/KIF18A/POC1A/PSRC1/AUNIP/CDC7/NUP85/SMC1A/CKAP5/HAUS8	53
REACTOME_RHO_GTPASE_EFFECTORS	REACTOME_RHO_GTPASE_EFFECTORS	47/286	217/10417	1.9428442364237e-29	6.39118040013942e-28	4.84279489668561e-28	MAD2L1/ZWINT/CDC20/TUBA1B/BIRC5/SPC25/CENPU/NUF2/CENPM/CENPF/AURKB/PLK1/KIF2C/SGO1/CENPK/BUB1/NDC80/IQGAP3/ITGB3BP/BUB1B/CENPN/CENPE/SPC24/KNL1/SGO2/DIAPH3/ZWILCH/NUP37/DSN1/TUBB4B/CDCA8/SPDL1/NUP107/KIF14/TUBA1C/CENPO/CENPH/CENPP/ERCC6L/KNTC1/KIF18A/CENPQ/NUP85/CENPI/CENPL/CDC25C/CKAP5	47
ODONNELL_TARGETS_OF_MYC_AND_TFRC_DN	ODONNELL_TARGETS_OF_MYC_AND_TFRC_DN	25/286	43/10417	1.264503386548e-28	4.12669676625824e-27	3.12692566765421e-27	CKS1B/RANBP1/CDC20/CCNA2/BIRC5/SPC25/CCNB1/TOP2A/CENPF/CDC6/HELLS/AURKB/CDK1/AURKA/BUB1B/DEPDC1/DEPDC1B/MND1/BRCA2/PLK4/ERCC6L/DBF4/TMEM107/MYBL2/DNA2	25
FARMER_BREAST_CANCER_CLUSTER_2	FARMER_BREAST_CANCER_CLUSTER_2	22/286	32/10417	1.00520725615865e-27	3.22922831040967e-26	2.4468860840704e-26	MAD2L1/CCNA2/NUSAP1/CCNB2/PTTG1/TPX2/ATAD2/MCM4/NCAPG/KIF20A/NEK2/BUB1/NDC80/MELK/BUB1B/ASPM/CENPE/KIF4A/KIF11/KIF15/CEP55/RAD54B	22
REACTOME_DNA_STRAND_ELONGATION	REACTOME_DNA_STRAND_ELONGATION	22/286	32/10417	1.00520725615865e-27	3.22922831040967e-26	2.4468860840704e-26	PCNA/GINS2/CDC45/RFC2/MCM7/MCM4/MCM3/RFC5/RFC4/FEN1/RFC3/MCM5/MCM2/POLA2/MCM6/PRIM1/RPA1/POLD3/GINS1/GINS4/LIG1/DNA2	22
GO_DNA_REPAIR	GO_DNA_REPAIR	63/286	458/10417	1.43856953735748e-27	4.58557979659998e-26	3.47463552066761e-26	PCNA/UBE2T/GINS2/HMGB1/PCLAF/DEK/CDC45/TRIP13/PTTG1/KIF22/RFC2/HMGB2/RFC5/RFC4/FEN1/CDK1/CLSPN/DTL/RFC3/ESCO2/RAD51AP1/CHAF1B/FANCI/CDCA5/EXO1/UHRF1/RAD18/PARP2/BARD1/FANCD2/FANCB/BRCA2/PARP1/RAD51C/BRCA1/FANCG/WDHD1/RPA1/MMS22L/POLD3/CDK2/UNG/CHEK1/NSMCE4A/XRCC2/PARPBP/FANCL/GINS4/BLM/RHNO1/NEIL3/RAD54B/USP1/AUNIP/CDC7/RMI1/SLF1/SMC1A/RFWD3/LIG1/POLQ/RAD54L/DNA2	63
REACTOME_DNA_REPLICATION	REACTOME_DNA_REPLICATION	36/286	124/10417	1.76878741533128e-27	5.59481065526326e-26	4.23936093067255e-26	PCNA/GINS2/UBE2C/CCNA2/CDC45/GMNN/RFC2/MCM7/MCM4/MCM3/RFC5/CDC6/RFC4/FEN1/RFC3/MCM5/ORC6/MCM2/POLA2/MCM6/PRIM1/CCNE2/MCM10/SKP2/RPA1/POLD3/CDK2/GINS1/DBF4/GINS4/POLE3/CDC7/LIG1/CDT1/DNA2/ORC1	36
ALCALAY_AML_BY_NPM1_LOCALIZATION_DN	ALCALAY_AML_BY_NPM1_LOCALIZATION_DN	36/286	126/10417	3.3158103397911e-27	1.04081008528405e-25	7.88653965912548e-26	CKS1B/RRM2/MAD2L1/TK1/DUT/RANBP1/UBE2C/CDC20/TYMS/CCNA2/CCNB2/BIRC5/CCNB1/DTYMK/CDKN3/PTTG1/MKI67/TPX2/DHFR/CENPM/MCM4/DLGAP5/CDC6/KIF2C/SHCBP1/NCAPH/HMMR/MCM2/KIF4A/EXO1/TMEM106C/MCM10/RPA1/CHEK1/CDC25C/MTHFD1	36
BURTON_ADIPOGENESIS_PEAK_AT_24HR	BURTON_ADIPOGENESIS_PEAK_AT_24HR	23/286	38/10417	5.41722229574558e-27	1.68754682425044e-25	1.27870637921905e-25	STMN1/TK1/UBE2C/CDC20/ANLN/CCNA2/NUSAP1/CCNB1/TOP2A/PTTG1/KIF22/RRM1/KPNA2/AURKB/CDK1/KIF20A/BUB1/MELK/HMMR/DCTPP1/RACGAP1/CENPL/CDC25C	23
GAL_LEUKEMIC_STEM_CELL_DN	GAL_LEUKEMIC_STEM_CELL_DN	36/286	128/10417	6.13814346351697e-27	1.89774781368284e-25	1.43798216478118e-25	RRM2/ZWINT/GINS2/CDC20/TYMS/PCLAF/CCNA2/NUSAP1/CCNB2/BIRC5/ASF1B/CCNB1/CDC45/TOP2A/CDKN3/DHFR/CENPM/CDC6/SMC2/FEN1/PLK1/NCAPG/CDK1/KIF20A/SHCBP1/BUB1/MELK/BUB1B/HMMR/POLA2/GTSE1/CDCA8/SMC1A/LIG1/CDC25C/ORC1	36
FRASOR_RESPONSE_TO_SERM_OR_FULVESTRANT_DN	FRASOR_RESPONSE_TO_SERM_OR_FULVESTRANT_DN	24/286	44/10417	1.38121782234269e-26	4.23848334736801e-25	3.2116298147167e-25	STMN1/CKS1B/TK1/UBE2C/CDC20/CCNA2/RFC2/MCM7/RRM1/MCM3/RFC5/CENPF/KIF2C/CDK1/MCM5/AURKA/MCM2/POLA2/MCM6/KIF11/PRIM1/BARD1/BLM/MTHFD1	24
REACTOME_SIGNALING_BY_RHO_GTPASES	REACTOME_SIGNALING_BY_RHO_GTPASES	51/286	301/10417	1.4384983105792e-26	4.38155929859382e-25	3.32004288445569e-25	MAD2L1/ZWINT/CDC20/TUBA1B/BIRC5/SPC25/CENPU/NUF2/CENPM/CENPF/AURKB/PLK1/KIF2C/SGO1/CENPK/BUB1/NDC80/IQGAP3/ITGB3BP/BUB1B/CENPN/CENPE/DEPDC1B/SPC24/KNL1/SGO2/DIAPH3/ZWILCH/NUP37/DSN1/RACGAP1/TUBB4B/CDCA8/SPDL1/NUP107/KIF14/TUBA1C/CENPO/CENPH/CENPP/ECT2/ERCC6L/KNTC1/ARHGEF39/KIF18A/CENPQ/NUP85/CENPI/CENPL/CDC25C/CKAP5	51
GO_MEIOTIC_CELL_CYCLE_PROCESS	GO_MEIOTIC_CELL_CYCLE_PROCESS	33/286	106/10417	2.3560334880082e-26	7.12353654609539e-25	5.39772378057607e-25	CDC20/SMC4/TRIP13/TOP2A/PTTG1/NUF2/SMC2/PLK1/SGO1/BUB1/CKS2/AURKA/NCAPH/BUB1B/ASPM/PSMC3IP/SGO2/MND1/TTK/NCAPD2/CCNE2/FANCD2/BRCA2/RAD51C/NCAPD3/NDC1/FBXO5/BLM/KIF18A/RAD54B/MASTL/RMI1/CDC25C	33
WHITFIELD_CELL_CYCLE_S	WHITFIELD_CELL_CYCLE_S	35/286	126/10417	5.26216305833458e-26	1.57941711648699e-24	1.19677315809991e-24	RRM2/UBE2T/ZWINT/TYMS/PCLAF/ASF1B/CDC45/TOP2A/RFC2/RRM1/CENPU/DHFR/ATAD2/CENPM/RFC4/HELLS/FEN1/ESCO2/RAD51AP1/CDCA5/PRIM1/DDIAS/EXO1/EZH2/DSCC1/RAD18/PKMYT1/BRCA1/BLM/CENPQ/USP1/MASTL/CDC7/RAD54L/DNA2	35
REACTOME_ACTIVATION_OF_ATR_IN_RESPONSE_TO_REPLICATION_STRESS	REACTOME_ACTIVATION_OF_ATR_IN_RESPONSE_TO_REPLICATION_STRESS	22/286	36/10417	5.36080454091179e-26	1.59736436755285e-24	1.2103723448588e-24	CDC45/RFC2/MCM7/MCM4/MCM3/RFC5/CDC6/RFC4/CLSPN/RFC3/MCM5/ORC6/MCM2/MCM6/MCM10/RPA1/CDK2/CHEK1/DBF4/CDC7/CDC25C/ORC1	22
KAUFFMANN_DNA_REPAIR_GENES	KAUFFMANN_DNA_REPAIR_GENES	43/286	210/10417	6.74522831896296e-26	1.99542293867451e-24	1.51199362545478e-24	RRM2/MAD2L1/PCNA/DUT/HMGB1/SMC4/TOP2A/PTTG1/RFC2/RRM1/HMGB2/RFC5/RFC4/SMC2/FEN1/RFC3/RAD51AP1/CHAF1B/POLA2/EXO1/RAD18/PARP2/FANCD2/FANCB/BRCA2/PARP1/RAD51C/BRCA1/FANCG/RPA1/POLD3/UNG/CHEK1/XRCC2/FANCL/BLM/NEIL3/RAD54B/POLE3/SMC1A/LIG1/POLQ/RAD54L	43
WEST_ADRENOCORTICAL_TUMOR_UP	WEST_ADRENOCORTICAL_TUMOR_UP	48/286	272/10417	7.9484043492595e-26	2.33455990601108e-24	1.76896818600061e-24	RRM2/ZWINT/TUBA1B/PCLAF/SMC4/PBK/CDCA3/CCNB1/TOP2A/GMNN/PTTG1/HMGB2/DNMT1/TPX2/CENPM/RFC5/CENPF/KIF2C/CDK1/KIF20A/NEK2/BUB1/DTL/LSM5/AURKA/MELK/TMPO/BUB1B/ORC6/MCM2/ASPM/FANCI/ZWILCH/EZH2/RACGAP1/TUBB4B/TMEM106C/BARD1/CMC2/KIF14/TUBA1C/SKP2/TMEM97/PARPBP/UBE2S/POLE3/RFWD3/CDC25C	48
CROONQUIST_NRAS_VS_STROMAL_STIMULATION_DN	CROONQUIST_NRAS_VS_STROMAL_STIMULATION_DN	28/286	71/10417	8.21167984093924e-26	2.39478209262001e-24	1.81460039784846e-24	STMN1/CKS1B/TK1/UBE2C/CDC20/CCNA2/CCNB2/CCNB1/CDC45/CDKN3/PTTG1/MCM7/MKI67/TPX2/MCM3/DLGAP5/CDC6/AURKB/KIF2C/TROAP/CDK1/AURKA/RAD51AP1/MCM2/CENPE/NASP/EZH2/APOBEC3B	28
GO_REGULATION_OF_NUCLEAR_DIVISION	GO_REGULATION_OF_NUCLEAR_DIVISION	38/286	159/10417	1.50804748115431e-25	4.36696566373699e-24	3.30898483633563e-24	MAD2L1/RANBP1/UBE2C/CDC20/ANLN/CCNA2/NUSAP1/CCNB2/CCNB1/TRIP13/PTTG1/MKI67/DLGAP5/CENPF/CDC6/KIF20B/AURKB/PLK1/NEK2/BUB1/NDC80/AURKA/BUB1B/CENPE/CDCA5/KIF11/TTK/SPDL1/TACC3/CCNE2/PKMYT1/CHEK1/FBXO5/KNTC1/SLF1/SMC1A/CDC25C/CDT1	38
GO_REGULATION_OF_CHROMOSOME_SEGREGATION	GO_REGULATION_OF_CHROMOSOME_SEGREGATION	30/286	90/10417	4.89941913636315e-25	1.40883996424652e-23	1.06752157847883e-23	MAD2L1/CDC20/CCNB1/TRIP13/PTTG1/MKI67/DLGAP5/CENPF/CDC6/FEN1/AURKB/PLK1/KIF2C/NEK2/BUB1/NDC80/BUB1B/CENPE/CDCA5/TTK/KNSTRN/SPAG5/RACGAP1/RAD18/SPDL1/TACC3/ECT2/FBXO5/SLF1/CDT1	30
REICHERT_MITOSIS_LIN9_TARGETS	REICHERT_MITOSIS_LIN9_TARGETS	19/286	26/10417	6.58465323034554e-25	1.88028431133201e-23	1.42474952937301e-23	NUSAP1/CCNB1/TOP2A/MKI67/HMGB2/CENPF/PLK1/KIF2C/KIF20A/AURKA/HMMR/ASPM/CENPE/KNL1/NCAPD2/CDCA2/CEP55/FBXO5/G2E3	19
REACTOME_S_PHASE	REACTOME_S_PHASE	37/286	156/10417	9.13962982099566e-25	2.59187295337477e-23	1.96394223376749e-23	CKS1B/PCNA/GINS2/UBE2C/CCNA2/CDC45/RFC2/MCM7/MCM4/MCM3/RFC5/CDC6/RFC4/FEN1/RFC3/MCM5/ESCO2/ORC6/MCM2/POLA2/MCM6/CDCA5/PRIM1/CCNE2/SKP2/RPA1/POLD3/CDK2/GINS1/GINS4/POLE3/SMC1A/LIN9/LIG1/CDT1/DNA2/ORC1	37
GO_CENTROMERE_COMPLEX_ASSEMBLY	GO_CENTROMERE_COMPLEX_ASSEMBLY	22/286	40/10417	1.45096169873784e-24	4.08654418165067e-23	3.09650081345638e-23	CENPW/CENPU/CENPM/CENPF/HELLS/CENPK/OIP5/ITGB3BP/CENPN/CENPE/NASP/KNL1/HJURP/MIS18A/CENPO/CENPH/MIS18BP1/CENPP/CENPQ/POLE3/CENPI/CENPL	22
REACTOME_G2_M_CHECKPOINTS	REACTOME_G2_M_CHECKPOINTS	34/286	131/10417	3.27592814923241e-24	9.16368472764876e-23	6.9436071047103e-23	CCNB2/CCNB1/CDC45/RFC2/MCM7/MCM4/MCM3/RFC5/CDC6/RFC4/CDK1/CLSPN/RFC3/MCM5/ORC6/MCM2/MCM6/GTSE1/EXO1/BARD1/MCM10/PKMYT1/BRCA1/RPA1/CDK2/CHEK1/DBF4/BLM/RHNO1/CDC7/RMI1/CDC25C/DNA2/ORC1	34
SHEPARD_BMYB_TARGETS	SHEPARD_BMYB_TARGETS	23/286	47/10417	4.52564632762246e-24	1.25739579048538e-22	9.52767647920519e-23	TK1/CDC20/ANLN/BIRC5/CDCA3/CCNB1/MKI67/TPX2/DLGAP5/AURKB/CDK1/MELK/ASPM/KIF11/CKAP2/TTK/GTSE1/CDCA2/TACC3/KIF14/PARPBP/FBXO5/MASTL	23
GO_CHROMATIN_REMODELING_AT_CENTROMERE	GO_CHROMATIN_REMODELING_AT_CENTROMERE	20/286	32/10417	5.13114973565557e-24	1.40661918086771e-22	1.06583882228354e-22	CENPW/CENPU/CENPM/HELLS/CENPK/OIP5/ITGB3BP/CENPN/NASP/KNL1/HJURP/MIS18A/CENPO/CENPH/MIS18BP1/CENPP/CENPQ/POLE3/CENPI/CENPL	20
REACTOME_ACTIVATION_OF_THE_PRE_REPLICATIVE_COMPLEX	REACTOME_ACTIVATION_OF_THE_PRE_REPLICATIVE_COMPLEX	20/286	32/10417	5.13114973565557e-24	1.40661918086771e-22	1.06583882228354e-22	CDC45/GMNN/MCM7/MCM4/MCM3/CDC6/MCM5/ORC6/MCM2/POLA2/MCM6/PRIM1/MCM10/RPA1/CDK2/DBF4/POLE3/CDC7/CDT1/ORC1	20
REACTOME_MITOTIC_G1_G1_S_PHASES	REACTOME_MITOTIC_G1_G1_S_PHASES	35/286	143/10417	5.80678669719754e-24	1.5812918476077e-22	1.19819369980514e-22	CKS1B/RRM2/PCNA/TK1/TYMS/CCNA2/CCNB1/CDC45/TOP2A/GMNN/MCM7/DHFR/MCM4/MCM3/CDC6/CDK1/MCM5/ORC6/MCM2/POLA2/MCM6/PRIM1/CCNE2/MCM10/SKP2/RPA1/CDK2/FBXO5/DBF4/POLE3/CDC7/MYBL2/LIN9/CDT1/ORC1	35
GO_DNA_REPLICATION_INDEPENDENT_NUCLEOSOME_ORGANIZATION	GO_DNA_REPLICATION_INDEPENDENT_NUCLEOSOME_ORGANIZATION	21/286	37/10417	6.78601851740815e-24	1.83579658839357e-22	1.39103980689253e-22	ASF1B/CENPW/CENPU/CENPM/CENPK/OIP5/ITGB3BP/CENPN/NASP/KNL1/HAT1/HJURP/MIS18A/CENPO/CENPH/MIS18BP1/CENPP/CENPQ/POLE3/CENPI/CENPL	21
GO_CELL_CYCLE_G1_S_PHASE_TRANSITION	GO_CELL_CYCLE_G1_S_PHASE_TRANSITION	41/286	215/10417	1.85682578245738e-23	4.99037099180701e-22	3.78135831859225e-22	RRM2/PCNA/TYMS/CCNA2/CCNB1/CDC45/GMNN/CDKN3/MCM7/DHFR/MCM4/MCM3/CDC6/CDK1/DHFRP1/MCM5/IQGAP3/AURKA/ORC6/MCM2/NASP/POLA2/MCM6/PRIM1/GTSE1/EZH2/FAM83D/KIF14/CCNE2/MCM10/SKP2/RPA1/CDK2/FBXO5/DBF4/POLE3/CDC7/RFWD3/CDC25C/CDT1/ORC1	41
FINETTI_BREAST_CANCER_KINOME_RED	FINETTI_BREAST_CANCER_KINOME_RED	15/286	16/10417	4.12004843625629e-23	1.10010643960298e-21	8.33584646023146e-22	PBK/AURKB/PLK1/CDK1/NEK2/BUB1/VRK1/AURKA/MELK/BUB1B/TTK/PLK4/CHEK1/MASTL/CDC7	15
GRAHAM_CML_QUIESCENT_VS_NORMAL_QUIESCENT_UP	GRAHAM_CML_QUIESCENT_VS_NORMAL_QUIESCENT_UP	25/286	64/10417	4.98480194295189e-23	1.32241971544633e-21	1.00203828530646e-21	RRM2/TK1/ZWINT/CDC20/PCLAF/NUSAP1/CCNB2/TOP2A/CDKN3/CENPU/DHFR/DLGAP5/CENPF/SMC2/CDK1/MCM5/MELK/KIF11/KIF15/EZH2/RACGAP1/CEP55/APOBEC3B/CHEK1/GINS1	25
GO_CELL_CYCLE_DNA_REPLICATION	GO_CELL_CYCLE_DNA_REPLICATION	24/286	58/10417	7.13893850829193e-23	1.88175097090362e-21	1.4258608626548e-21	PCNA/CDC45/GMNN/RFC2/RFC5/RFC4/FEN1/RFC3/POLA2/PRIM1/SLBP/BRCA2/ACD/RPA1/POLD3/FBXO5/GINS1/ATAD5/POLE3/CDC7/SMC1A/LIG1/CDT1/DNA2	24
KEGG_CELL_CYCLE	KEGG_CELL_CYCLE	31/286	114/10417	8.09483090444685e-23	2.1201238649099e-21	1.60648337091268e-21	MAD2L1/PCNA/CDC20/CCNA2/CCNB2/CCNB1/CDC45/PTTG1/MCM7/MCM4/MCM3/CDC6/PLK1/CDK1/BUB1/MCM5/BUB1B/ORC6/MCM2/MCM6/TTK/CCNE2/PKMYT1/SKP2/CDK2/CHEK1/DBF4/CDC7/SMC1A/CDC25C/ORC1	31
LY_AGING_OLD_DN	LY_AGING_OLD_DN	23/286	52/10417	8.75904123502657e-23	2.27956819990059e-21	1.72729927086467e-21	CKS1B/PCNA/RANBP1/HMGN2/UBE2C/CDC20/CSE1L/TYMS/CCNA2/CCNB1/HMGB2/CENPF/PLK1/KIF2C/MCM2/NASP/KIF11/BARD1/KIF14/PARP1/PKMYT1/MYBL2/CKAP5	23
PETROVA_ENDOTHELIUM_LYMPHATIC_VS_BLOOD_UP	PETROVA_ENDOTHELIUM_LYMPHATIC_VS_BLOOD_UP	27/286	82/10417	1.82571602046389e-22	4.72160017367769e-21	3.57770236383524e-21	CKS1B/TK1/UBE2C/PCLAF/CCNA2/CCNB2/SMC4/CCNB1/TOP2A/CDKN3/PTTG1/HMGB2/CENPF/AURKB/PLK1/KIF2C/CDK1/BUB1/NDC80/BUB1B/MCM6/KIF11/TTK/SPAG5/CCNE2/GINS1/MYBL2	27
GO_MICROTUBULE_CYTOSKELETON_ORGANIZATION	GO_MICROTUBULE_CYTOSKELETON_ORGANIZATION	52/286	385/10417	2.51399089085949e-22	6.4609565895089e-21	4.89566647167375e-21	STMN1/RANBP1/CDC20/TUBA1B/PCLAF/NUSAP1/BIRC5/SPC25/CCNB1/CENPW/TPX2/NUF2/AURKB/PLK1/KIF2C/SGO1/CDK1/KIF20A/NEK2/NDC80/SKA3/AURKA/ASPM/CENPE/KIF4A/KIF11/CKAP2/TTK/KNSTRN/SPAG5/RACGAP1/TUBB4B/SPDL1/TACC3/BRCA2/TUBA1C/BRCA1/PLK4/MZT1/CDK2/CHEK1/XRCC2/FBXO5/STIL/KIF18A/POC1A/PSRC1/AUNIP/MYBL2/SMC1A/CKAP5/HAUS8	52
GO_NUCLEAR_DNA_REPLICATION	GO_NUCLEAR_DNA_REPLICATION	22/286	48/10417	2.87817201852624e-22	7.35095859638504e-21	5.57004849613447e-21	PCNA/CDC45/GMNN/RFC2/RFC5/RFC4/FEN1/RFC3/POLA2/PRIM1/SLBP/BRCA2/ACD/RPA1/POLD3/GINS1/ATAD5/POLE3/CDC7/LIG1/CDT1/DNA2	22
GO_PROTEIN_DNA_COMPLEX_SUBUNIT_ORGANIZATION	GO_PROTEIN_DNA_COMPLEX_SUBUNIT_ORGANIZATION	36/286	172/10417	4.032543230498e-22	1.02356899776591e-20	7.75589861096431e-21	HMGB1/ASF1B/CENPW/CDC45/GMNN/CENPU/HMGB2/CENPM/CENPF/HELLS/CENPK/ANP32E/OIP5/ITGB3BP/CENPN/CHAF1B/MCM2/CENPE/NASP/KNL1/HAT1/HJURP/PARP1/ACD/MIS18A/CENPO/CENPH/MIS18BP1/RPA1/CENPP/CENPQ/POLE3/CENPI/CENPL/CDT1/POLR1E	36
WILCOX_RESPONSE_TO_PROGESTERONE_UP	WILCOX_RESPONSE_TO_PROGESTERONE_UP	31/286	120/10417	4.40021578216728e-22	1.11004216541545e-20	8.41113252516316e-21	RRM2/TK1/CDC20/TYMS/PCLAF/NUSAP1/CCNB2/PBK/CCNB1/TOP2A/CENPU/HMGB2/DLGAP5/CENPF/CDC6/SMC2/NCAPG/CDK1/KIF20A/SHCBP1/NDC80/HMMR/CENPN/ASPM/KIF4A/FANCI/HJURP/CEP55/WDHD1/TMEM97/CENPQ	31
GO_HISTONE_EXCHANGE	GO_HISTONE_EXCHANGE	20/286	38/10417	6.58034690457026e-22	1.64990161412152e-20	1.25018144014942e-20	CENPW/CENPU/CENPM/CENPK/ANP32E/OIP5/ITGB3BP/CENPN/NASP/KNL1/HJURP/MIS18A/CENPO/CENPH/MIS18BP1/CENPP/CENPQ/POLE3/CENPI/CENPL	20
PYEON_CANCER_HEAD_AND_NECK_VS_CERVICAL_UP	PYEON_CANCER_HEAD_AND_NECK_VS_CERVICAL_UP	36/286	175/10417	7.52288269012747e-22	1.87479355283662e-20	1.42058901197941e-20	SMC4/CENPU/NUF2/ATAD2/MCM3/RFC5/CENPF/HELLS/CENPK/CDK1/NEK2/CDCA7/DTL/TMPO/RAD51AP1/NASP/KNL1/KIF15/EZH2/UHRF1/BARD1/CCNE2/MIS18A/WDHD1/POLD3/GINS1/PSIP1/KNTC1/FANCL/WDR76/CDC7/RMI1/SLF1/CENPI/CCDC18/PRPS2	36
GO_CHROMATIN_ASSEMBLY	GO_CHROMATIN_ASSEMBLY	25/286	73/10417	2.3144566141251e-21	5.7331599983629e-20	4.34419250336735e-20	ASF1B/CENPW/CENPU/HMGB2/CENPM/HELLS/CENPK/OIP5/ITGB3BP/CENPN/CHAF1B/MCM2/NASP/KNL1/HAT1/HJURP/MIS18A/CENPO/CENPH/MIS18BP1/CENPP/CENPQ/POLE3/CENPI/CENPL	25
KEGG_DNA_REPLICATION	KEGG_DNA_REPLICATION	19/286	35/10417	3.25384660292796e-21	8.0118666055328e-20	6.07083891879405e-20	PCNA/RFC2/MCM7/MCM4/MCM3/RFC5/RFC4/FEN1/RFC3/MCM5/MCM2/POLA2/MCM6/PRIM1/RPA1/POLD3/POLE3/LIG1/DNA2	19
GO_REGULATION_OF_CELL_CYCLE_PHASE_TRANSITION	GO_REGULATION_OF_CELL_CYCLE_PHASE_TRANSITION	50/286	376/10417	3.61753016613637e-21	8.85433573997187e-20	6.70920381689451e-20	MAD2L1/PCNA/UBE2C/CDC20/ANLN/CCNB1/CDC45/TRIP13/TPX2/DLGAP5/CENPF/CDC6/AURKB/PLK1/CDK1/CLSPN/NEK2/BUB1/DTL/NDC80/AURKA/BUB1B/HMMR/CENPE/CDCA5/TTK/GTSE1/EZH2/TUBB4B/SPDL1/FAM83D/KIF14/RAD51C/BRCA1/PLK4/NEDD1/CDK2/CHEK1/CEP78/FBXO5/KNTC1/BLM/ATAD5/CDC7/RFWD3/CDC25C/CKAP5/CDT1/HAUS8/ORC1	50
GO_POSITIVE_REGULATION_OF_CELL_CYCLE	GO_POSITIVE_REGULATION_OF_CELL_CYCLE	44/286	288/10417	4.34234405096658e-21	1.05655140459021e-19	8.00581650006919e-20	CKS1B/MAD2L1/PCNA/RANBP1/UBE2C/CCNA2/NUSAP1/CCNB2/CCNB1/CDC45/DLGAP5/CDC6/FEN1/KIF20B/AURKB/CDK1/DTL/NDC80/CKS2/AURKA/CDCA5/GTSE1/SPAG5/EZH2/RACGAP1/FAM83D/KIF14/CCNE2/BRCA2/RAD51C/BRCA1/PLK4/ECT2/CDK2/CHEK1/FBXO5/RHNO1/POC1A/ATAD5/PSRC1/CDC7/SLF1/CDC25C/CDT1	44
YANG_BCL3_TARGETS_UP	YANG_BCL3_TARGETS_UP	37/286	196/10417	4.52206075385934e-21	1.09380669528645e-19	8.28811135072671e-20	RRM2/UBE2T/UBE2C/CDC20/CCNA2/NUSAP1/PBK/CDCA3/CCNB1/TOP2A/PTTG1/KIF22/MKI67/HMGB2/DLGAP5/KIF20B/AURKB/KIF2C/CDK1/KIF20A/BUB1/AURKA/RAD51AP1/CKAP2/PIMREG/KNSTRN/CDCA2/RACGAP1/TACC3/FAM83D/CCNE2/PLK4/ECT2/PARPBP/FAM111A/KNTC1/CENPI	37
SMID_BREAST_CANCER_BASAL_UP	SMID_BREAST_CANCER_BASAL_UP	52/286	411/10417	5.23851145338884e-21	1.25969351440555e-19	9.54508704341703e-20	CDC20/TYMS/CCNA2/NUSAP1/CCNB2/BIRC5/PBK/CDCA3/CDC45/TRIP13/PTTG1/MCM7/MKI67/TPX2/ATAD2/MCM4/DLGAP5/CENPF/HELLS/CDK1/SHCBP1/NEK2/ANP32E/BUB1/NDC80/MCM5/MELK/NCAPH/RAD51AP1/CENPN/CHAF1B/MCM2/ASPM/CENPE/TTK/GTSE1/EXO1/RPL39L/SLC43A3/CDCA8/MCM10/CEP55/SKP2/APOBEC3B/CHEK1/NMU/UBE2S/DKC1/MYBL2/CDT1/RAD54L/ORC1	52
KIM_WT1_TARGETS_DN	KIM_WT1_TARGETS_DN	52/286	413/10417	6.54893871487869e-21	1.56565325555704e-19	1.18634385532686e-19	MAD2L1/CDC20/CCNA2/NUSAP1/CDCA3/TOP2A/GMNN/KIF22/RFC2/HMGB2/DLGAP5/CENPF/AURKB/KIF2C/NCAPG/CDK1/KIF20A/SHCBP1/NEK2/BUB1/OIP5/NDC80/LSM5/CKS2/AURKA/TMPO/BUB1B/RAD51AP1/ASPM/CENPE/KIF11/CKAP2/PIMREG/TTK/GTSE1/HJURP/RACGAP1/CDCA8/PARP2/BARD1/KIF14/RAD51C/CEP55/SKP2/MIS18BP1/NDC1/FAM111A/DBF4/KIF18A/PSRC1/CDC7/CENPI	52
GO_CHROMOSOME_SEPARATION	GO_CHROMOSOME_SEPARATION	25/286	77/10417	1.04887672316238e-20	2.4930526506611e-19	1.88906303654435e-19	MAD2L1/CDC20/CCNB1/TRIP13/TOP2A/PTTG1/DLGAP5/CENPF/CDC6/AURKB/PLK1/BUB1/NDC80/NCAPH/BUB1B/CENPE/TTK/NCAPD2/SPDL1/TACC3/NCAPD3/FBXO5/BLM/RMI1/CDT1	25
BURTON_ADIPOGENESIS_PEAK_AT_16HR	BURTON_ADIPOGENESIS_PEAK_AT_16HR	19/286	37/10417	1.34808972765164e-20	3.16762569148774e-19	2.40020787599931e-19	RRM2/DUT/ASF1B/MCM7/HMGB2/DNMT1/MCM4/MCM3/CDC6/HELLS/SMC2/FEN1/CDCA7/MCM5/CHAF1B/POLA2/MCM6/HAT1/FAM111A	19
STEIN_ESRRA_TARGETS_RESPONSIVE_TO_ESTROGEN_DN	STEIN_ESRRA_TARGETS_RESPONSIVE_TO_ESTROGEN_DN	19/286	37/10417	1.34808972765164e-20	3.16762569148774e-19	2.40020787599931e-19	PCNA/GINS2/SMC4/RRM1/CENPU/ATAD2/CDC6/FEN1/DTL/MCM5/TMPO/MCM2/NCAPG2/MCM6/ZWILCH/CCNE2/MCM10/SKP2/WDHD1	19
GO_SPINDLE_ORGANIZATION	GO_SPINDLE_ORGANIZATION	32/286	145/10417	1.6924981751275e-20	3.95429119097971e-19	2.99628863539319e-19	STMN1/CDC20/BIRC5/SPC25/CCNB1/CENPW/TPX2/NUF2/AURKB/PLK1/NEK2/NDC80/AURKA/ASPM/CENPE/KIF4A/KIF11/TTK/KNSTRN/SPAG5/RACGAP1/TACC3/MZT1/FBXO5/STIL/POC1A/PSRC1/AUNIP/MYBL2/SMC1A/CKAP5/HAUS8	32
WHITFIELD_CELL_CYCLE_G1_S	WHITFIELD_CELL_CYCLE_G1_S	29/286	115/10417	2.12639586765962e-20	4.93996599311659e-19	3.74316489341212e-19	PCNA/GINS2/GMNN/ATAD2/MCM4/CDC6/CLSPN/CDCA7/DTL/MCM5/FAM111B/CHAF1B/MCM2/NASP/MCM6/UHRF1/DSCC1/SLBP/BARD1/CCNE2/ACD/SKP2/FANCG/POLD3/UNG/WDR76/CDCA7L/UBR7/ORC1	29
REACTOME_DNA_REPAIR	REACTOME_DNA_REPAIR	42/286	271/10417	2.14012510130255e-20	4.94392944750342e-19	3.74616812528418e-19	PCNA/UBE2T/PCLAF/CCNA2/RFC2/KPNA2/RFC5/RFC4/FEN1/CLSPN/DTL/RFC3/RAD51AP1/FANCI/EXO1/RAD18/PARP2/BARD1/FANCD2/FANCB/BRCA2/PARP1/RAD51C/ACD/BRCA1/FANCG/RPA1/POLD3/CDK2/UNG/CHEK1/XRCC2/FANCL/BLM/RHNO1/NEIL3/USP1/POLE3/RMI1/LIG1/POLQ/DNA2	42
PAL_PRMT5_TARGETS_UP	PAL_PRMT5_TARGETS_UP	34/286	170/10417	2.88644982561355e-20	6.63077188990107e-19	5.02434077260577e-19	STMN1/CKS1B/HMGN2/CDC20/TYMS/PCLAF/CCNB2/TRIP13/GMNN/RRM1/MKI67/HMGB2/KPNA2/MCM4/RFC5/HELLS/AURKB/ANP32E/CKS2/TMPO/MCM2/KIF11/HAT1/PRIM1/TTK/RACGAP1/UHRF1/SLBP/TACC3/ECT2/PSIP1/NUP85/NUP35/CDC25C	34
REACTOME_NUCLEOSOME_ASSEMBLY	REACTOME_NUCLEOSOME_ASSEMBLY	17/286	28/10417	2.92026311335503e-20	6.67117884561993e-19	5.05495837165548e-19	CENPW/CENPU/CENPM/CENPK/OIP5/ITGB3BP/CENPN/KNL1/HJURP/MIS18A/CENPO/CENPH/MIS18BP1/CENPP/CENPQ/CENPI/CENPL	17
BOYAULT_LIVER_CANCER_SUBCLASS_G23_UP	BOYAULT_LIVER_CANCER_SUBCLASS_G23_UP	20/286	44/10417	2.97604640505636e-20	6.76105128043743e-19	5.12305749285654e-19	TYMS/RRM1/CENPU/MKI67/MCM3/DLGAP5/SMC2/FEN1/NEK2/OIP5/BUB1B/MCM2/KIF4A/MCM6/SLBP/CCNE2/ECT2/DBF4/UBE2S/USP1	20
REACTOME_HOMOLOGY_DIRECTED_REPAIR	REACTOME_HOMOLOGY_DIRECTED_REPAIR	27/286	98/10417	3.65664758680328e-20	8.26161256974455e-19	6.26007915381012e-19	PCNA/CCNA2/RFC2/RFC5/RFC4/FEN1/CLSPN/RFC3/RAD51AP1/EXO1/PARP2/BARD1/BRCA2/PARP1/RAD51C/BRCA1/RPA1/POLD3/CDK2/CHEK1/XRCC2/BLM/RHNO1/POLE3/RMI1/POLQ/DNA2	27
GO_SPINDLE_POLE	GO_SPINDLE_POLE	31/286	138/10417	3.95933986117922e-20	8.89661503233276e-19	6.74124014327897e-19	MAD2L1/CDC20/CCNB1/TPX2/DLGAP5/CENPF/CDC6/KIF20B/AURKB/PLK1/SGO1/NEK2/CKAP2L/AURKA/ASPM/KIF11/CKAP2/KNSTRN/DSN1/SPAG5/SPDL1/TACC3/FAM83D/NEDD1/KNTC1/POC1A/PSRC1/AUNIP/SMC1A/CKAP5/HAUS8	31
NADERI_BREAST_CANCER_PROGNOSIS_UP	NADERI_BREAST_CANCER_PROGNOSIS_UP	18/286	34/10417	6.85169264791896e-20	1.53030419822906e-18	1.15955878219282e-18	UBE2T/PTTG1/KIF20A/BUB1/NDC80/MELK/CENPN/ASPM/CDCA5/EXO1/SPAG5/RACGAP1/UHRF1/CDCA8/DSCC1/CEP55/MTFR2/MYBL2	18
GREENBAUM_E2A_TARGETS_UP	GREENBAUM_E2A_TARGETS_UP	17/286	29/10417	6.88488026926986e-20	1.53030419822906e-18	1.15955878219282e-18	MAD2L1/ANLN/CCNA2/NUSAP1/CCNB2/CCNB1/TOP2A/MKI67/KIF2C/BUB1/AURKA/KIF4A/KIF11/TTK/RACGAP1/PLK4/ECT2	17
GO_NUCLEOSOME_ORGANIZATION	GO_NUCLEOSOME_ORGANIZATION	25/286	84/10417	1.17294201596409e-19	2.59308471486256e-18	1.96486042289401e-18	ASF1B/CENPW/CENPU/HMGB2/CENPM/CENPK/ANP32E/OIP5/ITGB3BP/CENPN/CHAF1B/MCM2/NASP/KNL1/HAT1/HJURP/MIS18A/CENPO/CENPH/MIS18BP1/CENPP/CENPQ/POLE3/CENPI/CENPL	25
SCIAN_CELL_CYCLE_TARGETS_OF_TP53_AND_TP73_DN	SCIAN_CELL_CYCLE_TARGETS_OF_TP53_AND_TP73_DN	15/286	21/10417	1.23481005402231e-19	2.71276961987324e-18	2.05554937405918e-18	UBE2C/CDC20/CCNA2/CCNB1/DTYMK/CDKN3/KIF22/MCM7/TPX2/CKS2/AURKA/MCM6/GTSE1/CDK2/CDC25C	15
GO_CHROMATIN_ASSEMBLY_OR_DISASSEMBLY	GO_CHROMATIN_ASSEMBLY_OR_DISASSEMBLY	26/286	93/10417	1.24027404799652e-19	2.71276961987324e-18	2.05554937405918e-18	ASF1B/CENPW/CENPU/HMGB2/CENPM/HELLS/CENPK/OIP5/ITGB3BP/CENPN/CHAF1B/MCM2/NASP/KNL1/HAT1/HJURP/MIS18A/CENPO/CENPH/MIS18BP1/CENPP/CENPQ/POLE3/CENPI/CENPL/SUV39H2	26
GO_CELL_CYCLE_CHECKPOINT	GO_CELL_CYCLE_CHECKPOINT	35/286	191/10417	1.55923935813192e-19	3.39237684689866e-18	2.57050877196908e-18	MAD2L1/PCNA/ZWINT/CDC20/CCNB1/CDC45/TRIP13/TOP2A/CENPF/CDC6/AURKB/PLK1/CDK1/CLSPN/BUB1/DTL/NDC80/AURKA/BUB1B/ZWILCH/TTK/GTSE1/SPDL1/BRCA1/CDK2/CHEK1/KNTC1/WDR76/BLM/RHNO1/RFWD3/CDC25C/CDT1/DNA2/ORC1	35
PYEON_HPV_POSITIVE_TUMORS_UP	PYEON_HPV_POSITIVE_TUMORS_UP	23/286	69/10417	1.96574521907693e-19	4.25428649518123e-18	3.22360434818156e-18	TYMS/DHFR/ATAD2/MCM3/CENPF/HELLS/CENPK/CDCA7/DTL/NASP/KIF15/EZH2/UHRF1/BARD1/CEP78/PSIP1/KNTC1/FANCL/WDR76/USP1/CDC7/SLF1/LIG1	23
GO_REPLICATION_FORK	GO_REPLICATION_FORK	22/286	63/10417	3.82998589898565e-19	8.24549843802565e-18	6.24786897822955e-18	PCNA/GINS2/CDC45/RFC2/DNMT1/MCM3/RFC5/RFC4/RFC3/POLA2/PRIM1/UHRF1/RAD18/RAD51C/MCM10/WDHD1/RPA1/MMS22L/POLD3/XRCC2/GINS4/BLM	22
GO_DNA_RECOMBINATION	GO_DNA_RECOMBINATION	35/286	198/10417	5.26293026884402e-19	1.12168202202462e-17	8.49933131577125e-18	GINS2/HMGB1/CDC45/TRIP13/TOP2A/HMGB2/KPNA2/FEN1/RAD51AP1/PSMC3IP/MND1/EXO1/FANCB/BRCA2/PARP1/RAD51C/BRCA1/RPA1/MMS22L/UNG/CHEK1/NSMCE4A/XRCC2/PARPBP/GINS4/BLM/RHNO1/RAD54B/ATAD5/AUNIP/CDC7/RMI1/RFWD3/POLQ/RAD54L	35
PID_PLK1_PATHWAY	PID_PLK1_PATHWAY	19/286	43/10417	5.26470404306303e-19	1.12168202202462e-17	8.49933131577125e-18	CDC20/CCNB1/CENPU/TPX2/PLK1/SGO1/CDK1/CLSPN/KIF20A/BUB1/NDC80/AURKA/BUB1B/CENPE/SPC24/ECT2/FBXO5/ERCC6L/CDC25C	19
GO_POSITIVE_REGULATION_OF_CELL_CYCLE_PROCESS	GO_POSITIVE_REGULATION_OF_CELL_CYCLE_PROCESS	36/286	213/10417	7.44065132916407e-19	1.57711125080014e-17	1.19502593241051e-17	MAD2L1/PCNA/RANBP1/UBE2C/NUSAP1/CCNB1/CDC45/DLGAP5/CDC6/FEN1/KIF20B/AURKB/CDK1/DTL/NDC80/AURKA/CDCA5/GTSE1/SPAG5/EZH2/RACGAP1/FAM83D/KIF14/RAD51C/BRCA1/PLK4/ECT2/CDK2/FBXO5/RHNO1/POC1A/ATAD5/CDC7/SLF1/CDC25C/CDT1	36
REACTOME_DNA_DOUBLE_STRAND_BREAK_REPAIR	REACTOME_DNA_DOUBLE_STRAND_BREAK_REPAIR	28/286	123/10417	1.93112301532481e-18	4.07219376359776e-17	3.0856270582248e-17	PCNA/CCNA2/RFC2/KPNA2/RFC5/RFC4/FEN1/CLSPN/RFC3/RAD51AP1/EXO1/PARP2/BARD1/BRCA2/PARP1/RAD51C/BRCA1/RPA1/POLD3/CDK2/CHEK1/XRCC2/BLM/RHNO1/POLE3/RMI1/POLQ/DNA2	28
GO_MEIOTIC_CHROMOSOME_SEGREGATION	GO_MEIOTIC_CHROMOSOME_SEGREGATION	19/286	46/10417	2.53700401150566e-18	5.32253086495472e-17	4.03304611925711e-17	SMC4/TRIP13/TOP2A/PTTG1/NUF2/SMC2/PLK1/SGO1/BUB1/NCAPH/BUB1B/SGO2/TTK/CCNE2/FANCD2/RAD51C/NDC1/BLM/RMI1	19
GO_DNA_REPLICATION_INITIATION	GO_DNA_REPLICATION_INITIATION	17/286	34/10417	2.73575463703988e-18	5.68152680177172e-17	4.30506843468265e-17	CDC45/MCM7/MCM4/MCM3/CDC6/MCM5/ORC6/MCM2/POLA2/MCM6/PRIM1/CCNE2/MCM10/CDK2/POLE3/CDT1/ORC1	17
PID_AURORA_B_PATHWAY	PID_AURORA_B_PATHWAY	17/286	34/10417	2.73575463703988e-18	5.68152680177172e-17	4.30506843468265e-17	STMN1/BIRC5/SMC4/SMC2/AURKB/KIF2C/NCAPG/SGO1/KIF20A/BUB1/NDC80/AURKA/NCAPH/NCAPD2/RACGAP1/CDCA8/CBX5	17
COLINA_TARGETS_OF_4EBP1_AND_4EBP2	COLINA_TARGETS_OF_4EBP1_AND_4EBP2	38/286	258/10417	9.71075962882095e-18	2.00656500470913e-16	1.52043631321397e-16	UBE2T/CDC20/ANLN/CCNA2/NUSAP1/BIRC5/PBK/ASF1B/CCNB1/TOP2A/GMNN/KIF22/TPX2/NUF2/DLGAP5/EXOSC8/HELLS/AURKB/PLK1/KIF2C/CENPK/KIF20A/NEK2/NDC80/MELK/HMMR/DIAPH3/HAT1/TTK/RACGAP1/TACC3/CENPH/NDC1/ECT2/TMEM97/FBXO5/DBF4/CDT1	38
GO_REGULATION_OF_SISTER_CHROMATID_SEGREGATION	GO_REGULATION_OF_SISTER_CHROMATID_SEGREGATION	22/286	72/10417	1.04231660443484e-17	2.14300293871804e-16	1.62381955217218e-16	MAD2L1/CDC20/CCNB1/TRIP13/PTTG1/DLGAP5/CENPF/CDC6/FEN1/AURKB/PLK1/BUB1/NDC80/BUB1B/CENPE/CDCA5/TTK/SPDL1/TACC3/FBXO5/SLF1/CDT1	22
GO_CELL_CYCLE_G2_M_PHASE_TRANSITION	GO_CELL_CYCLE_G2_M_PHASE_TRANSITION	36/286	236/10417	2.37029576895852e-17	4.84908268754101e-16	3.6742998041986e-16	CCNA2/CCNB2/CCNB1/TPX2/CENPF/CDC6/AURKB/PLK1/CDK1/CLSPN/NEK2/DTL/AURKA/MELK/HMMR/GTSE1/TUBB4B/KIF14/RAD51C/PKMYT1/BRCA1/SKP2/PLK4/NEDD1/CDK2/CHEK1/CEP78/FBXO5/BLM/ATAD5/MASTL/CDC7/CDC25C/CKAP5/HAUS8/ORC1	36
GARCIA_TARGETS_OF_FLI1_AND_DAX1_DN	GARCIA_TARGETS_OF_FLI1_AND_DAX1_DN	28/286	135/10417	2.68749419718884e-17	5.47078026675273e-16	4.14537927237049e-16	RRM2/ZWINT/GINS2/DUT/C19orf48/TYMS/GMNN/DHFR/CENPM/CDC6/FEN1/DTL/TMPO/ESCO2/CHAF1B/PSMC3IP/CDCA5/ZWILCH/SLC43A3/EED/MCM10/SKP2/CDK2/CHEK1/TCF19/WDR76/MYBL2/RMI1	28
GO_MITOTIC_CELL_CYCLE_CHECKPOINT	GO_MITOTIC_CELL_CYCLE_CHECKPOINT	29/286	147/10417	2.97777502113257e-17	6.03182802310203e-16	4.57050249548997e-16	MAD2L1/PCNA/ZWINT/CDC20/CCNB1/TRIP13/TOP2A/CENPF/CDC6/AURKB/PLK1/CDK1/CLSPN/BUB1/NDC80/AURKA/BUB1B/ZWILCH/TTK/GTSE1/SPDL1/BRCA1/CDK2/KNTC1/BLM/RFWD3/CDC25C/CDT1/ORC1	29
GO_MICROTUBULE_CYTOSKELETON_ORGANIZATION_INVOLVED_IN_MITOSIS	GO_MICROTUBULE_CYTOSKELETON_ORGANIZATION_INVOLVED_IN_MITOSIS	26/286	114/10417	3.2058104325801e-17	6.46190808763203e-16	4.89638745120592e-16	STMN1/CDC20/NUSAP1/BIRC5/SPC25/CCNB1/TPX2/NUF2/AURKB/PLK1/NEK2/NDC80/AURKA/CENPE/KIF4A/KIF11/TTK/RACGAP1/SPDL1/TACC3/MZT1/STIL/POC1A/PSRC1/MYBL2/SMC1A	26
GO_ATP_DEPENDENT_CHROMATIN_REMODELING	GO_ATP_DEPENDENT_CHROMATIN_REMODELING	20/286	59/10417	3.26078841491472e-17	6.50891357384918e-16	4.93200496072946e-16	CENPW/CENPU/CENPM/CENPK/ANP32E/OIP5/ITGB3BP/CENPN/NASP/KNL1/HJURP/MIS18A/CENPO/CENPH/MIS18BP1/CENPP/CENPQ/POLE3/CENPI/CENPL	20
GO_CONDENSED_NUCLEAR_CHROMOSOME	GO_CONDENSED_NUCLEAR_CHROMOSOME	20/286	59/10417	3.26078841491472e-17	6.50891357384918e-16	4.93200496072946e-16	CCNB1/NUF2/AURKB/PLK1/NEK2/BUB1/NDC80/AURKA/NCAPH/BUB1B/NCAPD2/DSN1/BRCA2/BRCA1/NCAPD3/CENPO/MIS18BP1/CHEK1/BLM/SMC1A	20
GO_MITOTIC_SPINDLE_ORGANIZATION	GO_MITOTIC_SPINDLE_ORGANIZATION	24/286	94/10417	3.36172061941934e-17	6.67796868939725e-16	5.06010324611301e-16	STMN1/CDC20/BIRC5/SPC25/CCNB1/TPX2/NUF2/AURKB/PLK1/NEK2/NDC80/AURKA/CENPE/KIF4A/KIF11/TTK/RACGAP1/TACC3/MZT1/STIL/POC1A/PSRC1/MYBL2/SMC1A	24
DUTERTRE_ESTRADIOL_RESPONSE_6HR_UP	DUTERTRE_ESTRADIOL_RESPONSE_6HR_UP	31/286	175/10417	5.79212430830287e-17	1.14505842094911e-15	8.6764615144618e-16	PCNA/GINS2/CDC45/MCM7/CENPU/MCM4/MCM3/CDC6/HELLS/FEN1/CDCA7/DTL/RFC3/MCM5/MCM2/POLA2/MCM6/PRIM1/EXO1/UHRF1/DSCC1/CCNE2/MCM10/BRCA1/WDHD1/MMS22L/UNG/CHEK1/XRCC2/WDR76/DKC1	31
LEE_LIVER_CANCER_SURVIVAL_DN	LEE_LIVER_CANCER_SURVIVAL_DN	30/286	164/10417	7.49743344398381e-17	1.47509312543834e-15	1.11772364614415e-15	PCNA/UBE2T/TUBA1B/ANLN/PCLAF/CCNA2/SPC25/DEK/CCNB1/MCM7/CENPU/HMGB2/ATAD2/DLGAP5/CENPF/SMC2/CKS2/MCM2/DEPDC1/MCM6/DCTPP1/ZWILCH/TTK/CDCA8/SLBP/WDR34/NDC1/ECT2/KNTC1/USP1	30
REACTOME_HDR_THROUGH_HOMOLOGOUS_RECOMBINATION_HRR	REACTOME_HDR_THROUGH_HOMOLOGOUS_RECOMBINATION_HRR	20/286	62/10417	9.9751863166699e-17	1.95323648257841e-15	1.48002764397709e-15	PCNA/RFC2/RFC5/RFC4/RFC3/RAD51AP1/EXO1/BARD1/BRCA2/RAD51C/BRCA1/RPA1/POLD3/CHEK1/XRCC2/BLM/RHNO1/POLE3/RMI1/DNA2	20
REACTOME_HOMOLOGOUS_DNA_PAIRING_AND_STRAND_EXCHANGE	REACTOME_HOMOLOGOUS_DNA_PAIRING_AND_STRAND_EXCHANGE	17/286	41/10417	1.49451720082939e-16	2.91253778664002e-15	2.20691988748066e-15	RFC2/RFC5/RFC4/RFC3/RAD51AP1/EXO1/BARD1/BRCA2/RAD51C/BRCA1/RPA1/CHEK1/XRCC2/BLM/RHNO1/RMI1/DNA2	17
STEIN_ESR1_TARGETS	STEIN_ESR1_TARGETS	20/286	64/10417	2.02332040590038e-16	3.89187839514891e-15	2.94899653124124e-15	PCNA/GINS2/SMC4/RRM1/CENPU/ATAD2/MCM4/CDC6/RFC4/FEN1/DTL/MCM5/TMPO/MCM2/NCAPG2/MCM6/ZWILCH/CCNE2/MCM10/SKP2	20
GO_RECOMBINATIONAL_REPAIR	GO_RECOMBINATIONAL_REPAIR	24/286	101/10417	2.02417805015262e-16	3.89187839514891e-15	2.94899653124124e-15	GINS2/CDC45/FEN1/RAD51AP1/FANCB/BRCA2/PARP1/RAD51C/BRCA1/RPA1/MMS22L/CHEK1/XRCC2/PARPBP/GINS4/BLM/RHNO1/RAD54B/AUNIP/CDC7/RMI1/RFWD3/POLQ/RAD54L	24
GO_REGULATION_OF_CHROMOSOME_SEPARATION	GO_REGULATION_OF_CHROMOSOME_SEPARATION	19/286	56/10417	2.02544255000454e-16	3.89187839514891e-15	2.94899653124124e-15	MAD2L1/CDC20/CCNB1/TRIP13/PTTG1/DLGAP5/CENPF/CDC6/AURKB/PLK1/BUB1/NDC80/BUB1B/CENPE/TTK/SPDL1/TACC3/FBXO5/CDT1	19
SASAKI_ADULT_T_CELL_LEUKEMIA	SASAKI_ADULT_T_CELL_LEUKEMIA	27/286	134/10417	2.22218865668403e-16	4.25006500292314e-15	3.22040559304026e-15	PCNA/TK1/ZWINT/UBE2C/TYMS/PCLAF/CCNA2/CCNB2/CCNB1/TOP2A/CDKN3/PTTG1/MKI67/HMGB2/TPX2/MCM3/DLGAP5/CENPF/PLK1/KIF2C/RFC3/BUB1B/KIF11/BARD1/KIF14/PARP1/RPA1	27
GO_DOUBLE_STRAND_BREAK_REPAIR	GO_DOUBLE_STRAND_BREAK_REPAIR	31/286	184/10417	2.55131515609414e-16	4.85694811197182e-15	3.68025967935608e-15	GINS2/DEK/CDC45/TRIP13/FEN1/ESCO2/RAD51AP1/CDCA5/PARP2/BARD1/FANCB/BRCA2/PARP1/RAD51C/BRCA1/RPA1/MMS22L/CHEK1/XRCC2/PARPBP/GINS4/BLM/RAD54B/AUNIP/CDC7/RMI1/SLF1/RFWD3/POLQ/RAD54L/DNA2	31
GO_CENTROSOME	GO_CENTROSOME	46/286	417/10417	2.98281326117163e-16	5.65222494467178e-15	4.28286551203882e-15	PCNA/RANBP1/CDC20/PCLAF/CCNB2/CCNB1/CDC45/MCM3/DLGAP5/CENPF/KIF20B/AURKB/PLK1/KIF2C/SGO1/CDK1/NEK2/DTL/NDC80/CKAP2L/AURKA/HMMR/ASPM/CKAP2/KIF15/SPAG5/RAD18/CCNE2/BRCA2/CEP55/PLK4/MZT1/NEDD1/CDK2/CHEK1/CEP78/XRCC2/TRIM59/STIL/POC1A/MASTL/AUNIP/HYLS1/SLF1/CKAP5/HAUS8	46
PID_ATR_PATHWAY	PID_ATR_PATHWAY	16/286	37/10417	5.2668436196695e-16	9.93452337801879e-15	7.52769537142526e-15	CCNA2/RFC2/MCM7/RFC5/CDC6/RFC4/PLK1/CLSPN/RFC3/MCM2/FANCD2/BRCA2/RPA1/CDK2/CHEK1/CDC25C	16
GO_METAPHASE_ANAPHASE_TRANSITION_OF_CELL_CYCLE	GO_METAPHASE_ANAPHASE_TRANSITION_OF_CELL_CYCLE	18/286	51/10417	5.69679024424149e-16	1.06964390339365e-14	8.10502240949522e-15	MAD2L1/CDC20/CCNB1/TRIP13/DLGAP5/CENPF/CDC6/AURKB/PLK1/BUB1/NDC80/BUB1B/CENPE/TTK/SPDL1/TACC3/FBXO5/CDT1	18
LI_WILMS_TUMOR_ANAPLASTIC_UP	LI_WILMS_TUMOR_ANAPLASTIC_UP	12/286	17/10417	7.99394511604238e-16	1.49414101441665e-14	1.13215682026246e-14	NUSAP1/CDCA3/MKI67/KPNA2/CENPF/RFC4/KIF2C/RFC3/NCAPH/HAT1/TTK/RAD54L	12
GO_REGULATION_OF_CHROMOSOME_ORGANIZATION	GO_REGULATION_OF_CHROMOSOME_ORGANIZATION	36/286	264/10417	9.34989144235293e-16	1.739672109093e-14	1.31820331837888e-14	MAD2L1/CDC20/CCNB1/CDC45/TRIP13/TOP2A/PTTG1/MKI67/DNMT1/ATAD2/DLGAP5/CENPF/CDC6/FEN1/AURKB/PLK1/NEK2/BUB1/NDC80/BUB1B/MCM2/CENPE/CDCA5/TTK/SPDL1/EED/TACC3/PHF19/PARP1/ACD/BRCA1/CHEK1/FBXO5/DKC1/SLF1/CDT1	36
PID_FANCONI_PATHWAY	PID_FANCONI_PATHWAY	17/286	45/10417	9.85083967442521e-16	1.82462399735299e-14	1.38257398939301e-14	UBE2T/RFC2/RFC5/RFC4/RFC3/FANCI/FANCD2/FANCB/BRCA2/BRCA1/FANCG/RPA1/CHEK1/FANCL/BLM/USP1/RMI1	17
WANG_CISPLATIN_RESPONSE_AND_XPC_UP	WANG_CISPLATIN_RESPONSE_AND_XPC_UP	25/286	119/10417	1.06572911282944e-15	1.96514713540567e-14	1.4890527137008e-14	MAD2L1/UBE2C/PCLAF/BIRC5/SMC4/TRIP13/KIF22/HMGB2/RFC5/FEN1/CDK1/AURKA/ITGB3BP/POLA2/KIF11/TTK/GGCT/NCAPD2/SLC43A3/KIF14/NCAPD3/FANCG/MZT1/CDC7/LIG1	25
NAKAMURA_CANCER_MICROENVIRONMENT_DN	NAKAMURA_CANCER_MICROENVIRONMENT_DN	16/286	39/10417	1.46812363443775e-15	2.69505552893216e-14	2.04212685993221e-14	CDC20/CCNB2/TRIP13/DHFR/RFC5/CDC6/RFC4/KIF2C/BUB1/AURKA/FANCI/KNSTRN/SPAG5/CDCA2/FAM83D/NDC1	16
SCIBETTA_KDM5B_TARGETS_DN	SCIBETTA_KDM5B_TARGETS_DN	20/286	71/10417	1.95506206948715e-15	3.57298454654719e-14	2.7073608073366e-14	PBK/CDCA3/CCNB1/TOP2A/DLGAP5/KIF2C/CDK1/OIP5/NDC80/AURKA/NCAPH/BUB1B/HMMR/TTK/BRCA1/SKP2/ECT2/FBXO5/PSIP1/UBR7	20
HALLMARK_MITOTIC_SPINDLE	HALLMARK_MITOTIC_SPINDLE	30/286	184/10417	2.01365727047063e-15	3.66378703370585e-14	2.77616465793808e-14	ANLN/NUSAP1/CCNB2/BIRC5/SMC4/TOP2A/KIF22/TPX2/DLGAP5/CENPF/KIF20B/PLK1/KIF2C/CDK1/NEK2/BUB1/NDC80/AURKA/CENPE/KIF4A/KIF11/TTK/KIF15/RACGAP1/BRCA2/ECT2/FBXO5/KNTC1/SMC1A/CKAP5	30
GO_NEGATIVE_REGULATION_OF_CELL_CYCLE	GO_NEGATIVE_REGULATION_OF_CELL_CYCLE	49/286	495/10417	2.27304133233023e-15	4.11750923283784e-14	3.119963989658e-14	RRM2/MAD2L1/PCNA/ZWINT/CDC20/CCNB1/CDC45/TRIP13/TOP2A/GMNN/CDKN3/PTTG1/CENPF/CDC6/KIF20B/AURKB/PLK1/CDK1/CLSPN/NEK2/BUB1/DTL/NDC80/AURKA/BUB1B/ZWILCH/TTK/DDIAS/GTSE1/EZH2/SPDL1/BARD1/EED/BRCA1/CDK2/CHEK1/FBXO5/KNTC1/WDR76/BLM/CBX5/RHNO1/CDC7/SMC1A/RFWD3/CDC25C/CDT1/DNA2/ORC1	49
SU_TESTIS	SU_TESTIS	17/286	47/10417	2.32981511045027e-15	4.20161365034985e-14	3.18369250589688e-14	CCNB2/CCNB1/CDKN3/RFC4/KIF2C/CDK1/NEK2/BUB1/OIP5/AURKA/NCAPH/BUB1B/HMMR/TTK/EZH2/RPL39L/DBF4	17
SMID_BREAST_CANCER_LUMINAL_A_DN	SMID_BREAST_CANCER_LUMINAL_A_DN	12/286	18/10417	2.33990643465495e-15	4.20161365034985e-14	3.18369250589688e-14	CDC20/CDCA3/CDC45/TOP2A/TPX2/ANP32E/NDC80/NCAPH/CENPN/CDCA8/DKC1/MYBL2	12
SERVITJA_LIVER_HNF1A_TARGETS_UP	SERVITJA_LIVER_HNF1A_TARGETS_UP	21/286	83/10417	4.15793970939572e-15	7.4336730804501e-14	5.6327238168473e-14	STMN1/MAD2L1/UBE2C/CDC20/ANLN/CCNA2/CCNB2/CCNB1/TPX2/AURKB/KIF2C/KIF20A/NEK2/BUB1/ESCO2/HMMR/MCM2/KIF11/RACGAP1/CDCA8/ECT2	21
GO_REGULATION_OF_CELL_CYCLE_G2_M_PHASE_TRANSITION	GO_REGULATION_OF_CELL_CYCLE_G2_M_PHASE_TRANSITION	30/286	189/10417	4.27332794140313e-15	7.60689372080072e-14	5.76397844910151e-14	CCNB1/TPX2/CENPF/CDC6/AURKB/PLK1/CDK1/CLSPN/NEK2/DTL/AURKA/HMMR/GTSE1/TUBB4B/KIF14/RAD51C/BRCA1/PLK4/NEDD1/CDK2/CHEK1/CEP78/FBXO5/BLM/ATAD5/CDC7/CDC25C/CKAP5/HAUS8/ORC1	30
REACTOME_TELOMERE_MAINTENANCE	REACTOME_TELOMERE_MAINTENANCE	15/286	35/10417	5.22839460209358e-15	9.26687870853827e-14	7.02180037304763e-14	PCNA/RFC2/RFC5/RFC4/FEN1/RFC3/POLA2/PRIM1/ACD/RPA1/POLD3/POLE3/DKC1/LIG1/DNA2	15
GARGALOVIC_RESPONSE_TO_OXIDIZED_PHOSPHOLIPIDS_TURQUOISE_DN	GARGALOVIC_RESPONSE_TO_OXIDIZED_PHOSPHOLIPIDS_TURQUOISE_DN	17/286	49/10417	5.25724918982171e-15	9.27802947147934e-14	7.0302496507216e-14	CDC20/CCNA2/MKI67/PLK1/NDC80/AURKA/TMPO/FAM111B/BUB1B/SPC24/SGO2/KIF15/BARD1/TACC3/SKP2/FAM111A/NEIL3	17
GO_NEGATIVE_REGULATION_OF_CELL_CYCLE_PROCESS	GO_NEGATIVE_REGULATION_OF_CELL_CYCLE_PROCESS	36/286	280/10417	6.13810174864962e-15	1.07862711070287e-13	8.17309094736972e-14	RRM2/MAD2L1/PCNA/CDC20/CCNB1/TRIP13/PTTG1/CENPF/CDC6/AURKB/PLK1/CDK1/CLSPN/NEK2/BUB1/DTL/NDC80/AURKA/BUB1B/TTK/GTSE1/EZH2/SPDL1/EED/BRCA1/CDK2/CHEK1/FBXO5/BLM/CBX5/CDC7/SMC1A/RFWD3/CDC25C/CDT1/ORC1	36
REACTOME_TELOMERE_C_STRAND_LAGGING_STRAND_SYNTHESIS	REACTOME_TELOMERE_C_STRAND_LAGGING_STRAND_SYNTHESIS	13/286	24/10417	7.3215019153233e-15	1.28110705854508e-13	9.70734408481835e-14	PCNA/RFC2/RFC5/RFC4/FEN1/RFC3/POLA2/PRIM1/RPA1/POLD3/POLE3/LIG1/DNA2	13
GO_MITOTIC_SPINDLE	GO_MITOTIC_SPINDLE	21/286	86/10417	9.0463320745192e-15	1.57620836823826e-13	1.19434179039147e-13	MAD2L1/NUSAP1/KIF22/TPX2/KIF20B/AURKB/CDK1/CKAP2L/AURKA/ASPM/CENPE/KIF11/KNSTRN/SPAG5/RACGAP1/TACC3/FAM83D/ECT2/KIF18A/CDC7/SMC1A	21
GO_ATTACHMENT_OF_SPINDLE_MICROTUBULES_TO_KINETOCHORE	GO_ATTACHMENT_OF_SPINDLE_MICROTUBULES_TO_KINETOCHORE	14/286	30/10417	9.88779388467684e-15	1.70834489301643e-13	1.29446571864854e-13	CCNB1/NUF2/AURKB/KIF2C/SGO1/NEK2/NDC80/CENPE/KNL1/KNSTRN/SPAG5/RACGAP1/ECT2/CDT1	14
REACTOME_EXTENSION_OF_TELOMERES	REACTOME_EXTENSION_OF_TELOMERES	14/286	30/10417	9.88779388467684e-15	1.70834489301643e-13	1.29446571864854e-13	PCNA/RFC2/RFC5/RFC4/FEN1/RFC3/POLA2/PRIM1/RPA1/POLD3/POLE3/DKC1/LIG1/DNA2	14
YAMAZAKI_TCEB3_TARGETS_DN	YAMAZAKI_TCEB3_TARGETS_DN	26/286	143/10417	1.11436190598717e-14	1.91726199055199e-13	1.45276865964414e-13	TUBA1B/NUSAP1/TOP2A/DNMT1/KPNA2/RFC5/KIF20A/NEK2/CKS2/AURKA/ESCO2/BUB1B/NASP/KIF11/HAT1/TUBB4B/UHRF1/EED/ECT2/PSIP1/DBF4/UBE2S/CDCA7L/PSRC1/MYBL2/G2E3	26
REACTOME_UNWINDING_OF_DNA	REACTOME_UNWINDING_OF_DNA	10/286	12/10417	1.3102530203375e-14	2.24490017484492e-13	1.70103023692938e-13	GINS2/CDC45/MCM7/MCM4/MCM3/MCM5/MCM2/MCM6/GINS1/GINS4	10
GO_REGULATION_OF_DNA_REPLICATION	GO_REGULATION_OF_DNA_REPLICATION	21/286	88/10417	1.49076207634805e-14	2.54357413192663e-13	1.92734472417131e-13	PCNA/CCNA2/GMNN/RFC2/RFC5/CDC6/RFC4/CDK1/RFC3/ESCO2/DSCC1/BRCA2/CDK2/FBXO5/DBF4/BLM/ATAD5/CDC7/SMC1A/CDT1/DNA2	21
REACTOME_LAGGING_STRAND_SYNTHESIS	REACTOME_LAGGING_STRAND_SYNTHESIS	12/286	20/10417	1.51156985576695e-14	2.56841952351805e-13	1.94617084518059e-13	PCNA/RFC2/RFC5/RFC4/FEN1/RFC3/POLA2/PRIM1/RPA1/POLD3/LIG1/DNA2	12
BOYAULT_LIVER_CANCER_SUBCLASS_G3_UP	BOYAULT_LIVER_CANCER_SUBCLASS_G3_UP	29/286	184/10417	1.52267699524716e-14	2.57664518701906e-13	1.95240368461408e-13	STMN1/MAD2L1/CCNA2/TRIP13/CENPM/CDC6/KIF2C/NCAPG/ANP32E/BUB1/NDC80/RFC3/MELK/RAD51AP1/HMMR/FANCI/PRIM1/ZWILCH/TTK/NCAPD2/NUP37/EZH2/HJURP/TACC3/NUP107/CEP55/NDC1/DKC1/SMC1A	29
GO_MEIOSIS_I_CELL_CYCLE_PROCESS	GO_MEIOSIS_I_CELL_CYCLE_PROCESS	18/286	61/10417	2.09220363052764e-14	3.52587759374166e-13	2.67166641344341e-13	TRIP13/TOP2A/PTTG1/PLK1/CKS2/AURKA/PSMC3IP/MND1/CCNE2/FANCD2/BRCA2/RAD51C/NDC1/FBXO5/BLM/RAD54B/RMI1/CDC25C	18
GO_METAPHASE_PLATE_CONGRESSION	GO_METAPHASE_PLATE_CONGRESSION	17/286	53/10417	2.36720911702569e-14	3.97304648539168e-13	3.0105001015665e-13	CCNB1/KIF22/NUF2/CENPF/KIF2C/NDC80/CENPE/CDCA5/SPAG5/CDCA8/SPDL1/FAM83D/KIF14/KIF18A/CENPQ/PSRC1/CDT1	17
MARKEY_RB1_CHRONIC_LOF_UP	MARKEY_RB1_CHRONIC_LOF_UP	20/286	81/10417	3.1807684491498e-14	5.31679669223739e-13	4.02870115938529e-13	STMN1/PCNA/TK1/TOP2A/DNAJC9/MCM7/DNMT1/CDCA7/RFC3/NCAPH/CHAF1B/MCM2/PRIM1/EZH2/HJURP/UHRF1/SLBP/BRCA2/WDHD1/CDK2	20
NAKAMURA_TUMOR_ZONE_PERIPHERAL_VS_CENTRAL_UP	NAKAMURA_TUMOR_ZONE_PERIPHERAL_VS_CENTRAL_UP	33/286	248/10417	3.32077393030188e-14	5.5283491503649e-13	4.18900099454232e-13	RRM2/TK1/GINS2/TUBA1B/CCNB2/BIRC5/PBK/CENPW/TRIP13/DTYMK/CENPU/CENPM/KPNA2/RFC4/NCAPG/CDK1/SHCBP1/MCM5/TMPO/HMMR/PSMC3IP/KIF4A/DCTPP1/DIAPH3/KNSTRN/RACGAP1/TUBB4B/TUBA1C/PHF19/RAD51C/CEP55/APOBEC3B/DKC1	33
PETROVA_PROX1_TARGETS_UP	PETROVA_PROX1_TARGETS_UP	12/286	21/10417	3.44130452418112e-14	5.70590492073903e-13	4.32354048878444e-13	TK1/UBE2C/SMC4/TOP2A/HMGB2/CDK1/NDC80/BUB1B/MCM6/CCNE2/GINS1/MYBL2	12
GO_CHROMOSOME_LOCALIZATION	GO_CHROMOSOME_LOCALIZATION	18/286	63/10417	3.92811463383775e-14	6.48691059210475e-13	4.91533262150063e-13	CCNB1/KIF22/NUF2/DLGAP5/CENPF/KIF2C/NDC80/CENPE/CDCA5/SPAG5/CDCA8/SPDL1/FAM83D/KIF14/KIF18A/CENPQ/PSRC1/CDT1	18
REACTOME_DNA_REPLICATION_PRE_INITIATION	REACTOME_DNA_REPLICATION_PRE_INITIATION	20/286	82/10417	4.104127101346e-14	6.75046825629389e-13	5.11503840841438e-13	CDC45/GMNN/MCM7/MCM4/MCM3/CDC6/MCM5/ORC6/MCM2/POLA2/MCM6/PRIM1/MCM10/RPA1/CDK2/DBF4/POLE3/CDC7/CDT1/ORC1	20
GO_TELOMERE_MAINTENANCE_VIA_SEMI_CONSERVATIVE_REPLICATION	GO_TELOMERE_MAINTENANCE_VIA_SEMI_CONSERVATIVE_REPLICATION	13/286	27/10417	5.4638894141368e-14	8.95120050634681e-13	6.7826012438016e-13	PCNA/RFC2/RFC5/RFC4/FEN1/RFC3/POLA2/PRIM1/ACD/RPA1/POLD3/POLE3/DNA2	13
BIOCARTA_MCM_PATHWAY	BIOCARTA_MCM_PATHWAY	11/286	17/10417	5.90587545106134e-14	9.63688883125565e-13	7.30216847750275e-13	MCM7/MCM4/MCM3/CDC6/MCM5/ORC6/MCM2/MCM6/CDK2/CDT1/ORC1	11
GO_CHROMATIN_REMODELING	GO_CHROMATIN_REMODELING	24/286	128/10417	6.00693371043182e-14	9.76304799102595e-13	7.39776317157404e-13	HMGB1/CENPW/CENPU/HMGB2/CENPM/HELLS/CENPK/ANP32E/OIP5/ITGB3BP/CENPN/NASP/KNL1/HJURP/MIS18A/CENPO/CENPH/MIS18BP1/CENPP/CENPQ/POLE3/CENPI/CENPL/SUV39H2	24
SMIRNOV_RESPONSE_TO_IR_6HR_DN	SMIRNOV_RESPONSE_TO_IR_6HR_DN	19/286	74/10417	6.54595479840294e-14	1.05972307602492e-12	8.0298492346758e-13	UBE2C/CDC20/CDCA3/CCNB1/TPX2/DLGAP5/CENPF/PLK1/KIF20A/NEK2/BUB1/AURKA/HMMR/ASPM/CENPE/DEPDC1/KIF14/UBE2S/PSRC1	19
KUMAMOTO_RESPONSE_TO_NUTLIN_3A_DN	KUMAMOTO_RESPONSE_TO_NUTLIN_3A_DN	9/286	10/10417	7.64480274074281e-14	1.23276191646802e-12	9.34101800313673e-13	CDC20/CCNA2/CCNB1/CDKN3/CENPF/KIF2C/CKS2/KNL1/SPAG5	9
GO_CATALYTIC_ACTIVITY_ACTING_ON_DNA	GO_CATALYTIC_ACTIVITY_ACTING_ON_DNA	26/286	155/10417	8.22982957889902e-14	1.32191637611065e-12	1.00165688953705e-12	PCNA/GINS2/CDC45/TOP2A/MCM7/DNMT1/MCM4/FEN1/POLA2/MCM6/EXO1/RAD51C/POLD3/UNG/GINS1/ERCC6L/GINS4/BLM/NEIL3/RAD54B/POLE3/DKC1/LIG1/POLQ/RAD54L/DNA2	26
GO_NEGATIVE_REGULATION_OF_METAPHASE_ANAPHASE_TRANSITION_OF_CELL_CYCLE	GO_NEGATIVE_REGULATION_OF_METAPHASE_ANAPHASE_TRANSITION_OF_CELL_CYCLE	14/286	34/10417	8.57430797422876e-14	1.3718892758766e-12	1.03952290000889e-12	MAD2L1/CDC20/CCNB1/TRIP13/CENPF/AURKB/PLK1/BUB1/NDC80/BUB1B/TTK/SPDL1/FBXO5/CDT1	14
GO_NEGATIVE_REGULATION_OF_CHROMOSOME_SEGREGATION	GO_NEGATIVE_REGULATION_OF_CHROMOSOME_SEGREGATION	15/286	41/10417	8.80343291513598e-14	1.40308977314105e-12	1.06316448097929e-12	MAD2L1/CDC20/CCNB1/TRIP13/PTTG1/CENPF/AURKB/PLK1/BUB1/NDC80/BUB1B/TTK/SPDL1/FBXO5/CDT1	15
PUJANA_BREAST_CANCER_LIT_INT_NETWORK	PUJANA_BREAST_CANCER_LIT_INT_NETWORK	21/286	97/10417	1.19740480210517e-13	1.90105349276311e-12	1.44048697997614e-12	CCNA2/CCNB1/RFC2/KPNA2/MCM3/RFC4/PLK1/CDK1/CLSPN/AURKA/BUB1B/BARD1/FANCD2/BRCA2/FANCG/RPA1/CDK2/CHEK1/BLM/SMC1A/CDC25C	21
GO_NEGATIVE_REGULATION_OF_NUCLEAR_DIVISION	GO_NEGATIVE_REGULATION_OF_NUCLEAR_DIVISION	16/286	50/10417	1.46020619316646e-13	2.30937225626942e-12	1.74988272541406e-12	MAD2L1/CDC20/CCNB1/TRIP13/PTTG1/CENPF/AURKB/PLK1/BUB1/NDC80/BUB1B/TTK/SPDL1/CHEK1/FBXO5/CDT1	16
RIZ_ERYTHROID_DIFFERENTIATION	RIZ_ERYTHROID_DIFFERENTIATION	18/286	68/10417	1.7077430001622e-13	2.69051310983408e-12	2.03868492860661e-12	HMGN2/TOP2A/MCM7/HMGB2/DNMT1/MCM4/MCM3/FEN1/AURKB/MCM5/MCM2/KIF4A/EXO1/EZH2/UHRF1/BRCA1/BLM/MYBL2	18
GO_NEGATIVE_REGULATION_OF_CHROMOSOME_ORGANIZATION	GO_NEGATIVE_REGULATION_OF_CHROMOSOME_ORGANIZATION	22/286	110/10417	1.73650549823337e-13	2.72538572852504e-12	2.06510898946194e-12	MAD2L1/CDC20/CCNB1/TRIP13/TOP2A/PTTG1/DNMT1/ATAD2/CENPF/AURKB/PLK1/BUB1/NDC80/BUB1B/MCM2/TTK/SPDL1/PARP1/ACD/BRCA1/FBXO5/CDT1	22
GO_CHROMOSOME_ORGANIZATION_INVOLVED_IN_MEIOTIC_CELL_CYCLE	GO_CHROMOSOME_ORGANIZATION_INVOLVED_IN_MEIOTIC_CELL_CYCLE	13/286	29/10417	1.75968079568174e-13	2.75125757864765e-12	2.08471288982108e-12	SMC4/TRIP13/SMC2/BUB1/NCAPH/BUB1B/SGO2/NCAPD2/CCNE2/FANCD2/RAD51C/NCAPD3/NDC1	13
LY_AGING_MIDDLE_DN	LY_AGING_MIDDLE_DN	10/286	14/10417	1.89257773286858e-13	2.93670929719079e-12	2.22523538800039e-12	HMGN2/UBE2C/CDC20/CCNA2/CCNB1/CENPF/PLK1/KIF2C/KIF11/MYBL2	10
SIMBULAN_PARP1_TARGETS_DN	SIMBULAN_PARP1_TARGETS_DN	10/286	14/10417	1.89257773286858e-13	2.93670929719079e-12	2.22523538800039e-12	STMN1/PCNA/CDC20/CCNA2/CCNB2/CCNB1/HMGB2/DNMT1/PRIM1/UBE2S	10
GO_NEGATIVE_REGULATION_OF_MITOTIC_CELL_CYCLE	GO_NEGATIVE_REGULATION_OF_MITOTIC_CELL_CYCLE	33/286	266/10417	2.53407127978403e-13	3.9173312415308e-12	2.9682829395175e-12	MAD2L1/PCNA/ZWINT/CDC20/CCNB1/TRIP13/TOP2A/PTTG1/CENPF/CDC6/AURKB/PLK1/CDK1/CLSPN/BUB1/NDC80/AURKA/BUB1B/ZWILCH/TTK/GTSE1/EZH2/SPDL1/BRCA1/CDK2/CHEK1/FBXO5/KNTC1/BLM/RFWD3/CDC25C/CDT1/ORC1	33
EPPERT_PROGENITOR	EPPERT_PROGENITOR	22/286	112/10417	2.56535158857073e-13	3.9508336075666e-12	2.99366871759091e-12	ZWINT/GINS2/DUT/HMGB1/PCLAF/CCNB2/TRIP13/RRM1/CENPU/DTL/NDC80/RFC3/FANCI/RACGAP1/PLK4/NDC1/CHEK1/TMEM97/KNTC1/SLF1/SMC1A/CKAP5	22
GO_CHROMOSOME_CONDENSATION	GO_CHROMOSOME_CONDENSATION	12/286	24/10417	2.94082622329717e-13	4.51216700026327e-12	3.41900837619785e-12	NUSAP1/SMC4/CCNB1/TOP2A/SMC2/NCAPG/CDK1/NCAPH/NCAPG2/CDCA5/NCAPD2/NCAPD3	12
FERRANDO_T_ALL_WITH_MLL_ENL_FUSION_DN	FERRANDO_T_ALL_WITH_MLL_ENL_FUSION_DN	18/286	70/10417	2.96010646648081e-13	4.51216700026327e-12	3.41900837619785e-12	PCNA/DUT/RANBP1/HMGN2/UBE2C/CSE1L/TYMS/PCLAF/TOP2A/RRM1/HMGB2/MCM5/MCM2/POLA2/BARD1/PKMYT1/CDK2/UBE2S	18
REACTOME_BASE_EXCISION_REPAIR	REACTOME_BASE_EXCISION_REPAIR	15/286	44/10417	2.96275556923901e-13	4.51216700026327e-12	3.41900837619785e-12	PCNA/RFC2/RFC5/RFC4/FEN1/RFC3/PARP2/PARP1/ACD/RPA1/POLD3/UNG/NEIL3/POLE3/LIG1	15
CONCANNON_APOPTOSIS_BY_EPOXOMICIN_DN	CONCANNON_APOPTOSIS_BY_EPOXOMICIN_DN	22/286	113/10417	3.1078818822225e-13	4.71572335782247e-12	3.57324931884971e-12	STMN1/MAD2L1/UBE2C/CDC20/PCLAF/CCNA2/BIRC5/SPC25/TOP2A/PTTG1/MKI67/HMGB2/DHFR/DLGAP5/AURKB/PLK1/CDK1/BUB1/AURKA/HMMR/CBX5/EXOSC9	22
GO_CONDENSED_NUCLEAR_CHROMOSOME_CENTROMERIC_REGION	GO_CONDENSED_NUCLEAR_CHROMOSOME_CENTROMERIC_REGION	11/286	19/10417	3.43426720607704e-13	5.19180395271647e-12	3.93399029798299e-12	CCNB1/NUF2/AURKB/PLK1/BUB1/NDC80/AURKA/BUB1B/DSN1/CENPO/MIS18BP1	11
VANTVEER_BREAST_CANCER_POOR_PROGNOSIS	VANTVEER_BREAST_CANCER_POOR_PROGNOSIS	14/286	37/10417	3.49325187763506e-13	5.26163066697267e-12	3.98690015723917e-12	NUSAP1/RFC4/CDCA7/DTL/NDC80/MELK/ORC6/MCM6/DIAPH3/CMC2/CCNE2/ECT2/NMU/GMPS	14
GO_NEGATIVE_REGULATION_OF_CELL_CYCLE_PHASE_TRANSITION	GO_NEGATIVE_REGULATION_OF_CELL_CYCLE_PHASE_TRANSITION	29/286	209/10417	4.45347114552745e-13	6.68345742715652e-12	5.0642622323324e-12	MAD2L1/PCNA/CDC20/CCNB1/TRIP13/CENPF/CDC6/AURKB/PLK1/CDK1/CLSPN/BUB1/DTL/NDC80/AURKA/BUB1B/TTK/GTSE1/EZH2/SPDL1/BRCA1/CDK2/CHEK1/FBXO5/BLM/RFWD3/CDC25C/CDT1/ORC1	29
HU_GENOTOXIC_DAMAGE_4HR	HU_GENOTOXIC_DAMAGE_4HR	13/286	31/10417	5.09078286670137e-13	7.61210878104582e-12	5.76793006141093e-12	CDC20/ANLN/PTTG1/KIF22/KPNA2/NEK2/BUB1/CKS2/AURKA/ECT2/TCF19/CDC25C/CDT1	13
REACTOME_RESOLUTION_OF_AP_SITES_VIA_THE_MULTIPLE_NUCLEOTIDE_PATCH_REPLACEMENT_PATHWAY	REACTOME_RESOLUTION_OF_AP_SITES_VIA_THE_MULTIPLE_NUCLEOTIDE_PATCH_REPLACEMENT_PATHWAY	12/286	25/10417	5.51806603187247e-13	8.22111866777521e-12	6.22939567289950e-12	PCNA/RFC2/RFC5/RFC4/FEN1/RFC3/PARP2/PARP1/RPA1/POLD3/POLE3/LIG1	12
SUNG_METASTASIS_STROMA_DN	SUNG_METASTASIS_STROMA_DN	15/286	46/10417	6.27643248612228e-13	9.31721674474181e-12	7.0599430586821e-12	PCNA/DEK/CDC45/DTYMK/GMNN/CENPU/MCM3/HELLS/MCM5/NCAPG2/MCM6/CDCA5/PARP2/PKMYT1/UBR7	15
MORI_MATURE_B_LYMPHOCYTE_DN	MORI_MATURE_B_LYMPHOCYTE_DN	16/286	55/10417	7.79630220310184e-13	1.15317966399837e-11	8.73799868276465e-12	STMN1/CKS1B/RRM2/ANLN/CCNB2/CCNB1/CDC45/CDKN3/HMGB2/DHFR/KIF2C/NEK2/MCM5/EZH2/BRCA1/CDC25C	16
GO_CHROMOSOME_TELOMERIC_REGION	GO_CHROMOSOME_TELOMERIC_REGION	22/286	120/10417	1.12430331495354e-12	1.65703771723618e-11	1.25558868600734e-11	PCNA/MCM7/MCM4/MCM3/FEN1/CDK1/MCM5/MCM2/MCM6/HAT1/EZH2/BRCA2/PARP1/ACD/RPA1/CDK2/CHEK1/NSMCE4A/BLM/CBX5/DNA2/ORC1	22
GO_KINETOCHORE_ORGANIZATION	GO_KINETOCHORE_ORGANIZATION	11/286	21/10417	1.52600672010527e-12	2.2410498689546e-11	1.69811274116978e-11	SMC4/CENPW/NUF2/CENPF/SMC2/CENPK/NDC80/CENPN/CENPE/CENPH/CDT1	11
MONTERO_THYROID_CANCER_POOR_SURVIVAL_UP	MONTERO_THYROID_CANCER_POOR_SURVIVAL_UP	9/286	12/10417	1.6022704340544e-12	2.34467474193298e-11	1.77663250975876e-11	RRM2/UBE2C/ANLN/NUSAP1/CCNB2/BIRC5/ASPM/DIAPH3/CEP55	9
SLEBOS_HEAD_AND_NECK_CANCER_WITH_HPV_UP	SLEBOS_HEAD_AND_NECK_CANCER_WITH_HPV_UP	16/286	58/10417	1.94563181899695e-12	2.83703476585654e-11	2.14970891535311e-11	CENPW/DHFR/RFC4/CENPK/FAM111B/MCM2/MCM6/KIF15/EZH2/RAD18/NMU/USP1/CDC7/RMI1/SLF1/LIG1	16
GO_PROTEIN_LOCALIZATION_TO_CHROMOSOME	GO_PROTEIN_LOCALIZATION_TO_CHROMOSOME	18/286	78/10417	2.2254935801688e-12	3.23365003592018e-11	2.45023656213489e-11	AURKB/PLK1/CDK1/NDC80/ESCO2/BUB1B/KNL1/CDCA5/TTK/EZH2/SPDL1/BRCA2/ACD/RPA1/CENPQ/DKC1/SLF1/CDT1	18
GO_MICROTUBULE	GO_MICROTUBULE	33/286	288/10417	2.40794442280167e-12	3.48643220653538e-11	2.64177742457115e-11	STMN1/TUBA1B/NUSAP1/BIRC5/KIF22/TPX2/KIF20B/AURKB/PLK1/KIF2C/CDK1/KIF20A/NEK2/SKA3/AURKA/ASPM/CENPE/KIF4A/KIF11/CKAP2/KNSTRN/KIF15/GTSE1/SPAG5/RACGAP1/TUBB4B/KIF14/TUBA1C/KNTC1/KIF18A/PSRC1/CKAP5/HAUS8	33
LY_AGING_PREMATURE_DN	LY_AGING_PREMATURE_DN	12/286	28/10417	2.99853869369379e-12	4.31118570226184e-11	3.26671863575032e-11	CKS1B/RANBP1/HMGN2/TYMS/HMGB2/KIF2C/MCM2/NASP/BARD1/PARP1/PKMYT1/MYBL2	12
REACTOME_G1_S_SPECIFIC_TRANSCRIPTION	REACTOME_G1_S_SPECIFIC_TRANSCRIPTION	12/286	28/10417	2.99853869369379e-12	4.31118570226184e-11	3.26671863575032e-11	RRM2/PCNA/TK1/TYMS/CDC45/DHFR/CDC6/CDK1/FBXO5/LIN9/CDT1/ORC1	12
FERRANDO_HOX11_NEIGHBORS	FERRANDO_HOX11_NEIGHBORS	10/286	17/10417	3.41756611470196e-12	4.89652678176113e-11	3.71024966056035e-11	STMN1/TK1/TYMS/CCNA2/TOP2A/MCM4/MCM5/RPA1/UNG/MTHFD1	10
REACTOME_G2_M_DNA_DAMAGE_CHECKPOINT	REACTOME_G2_M_DNA_DAMAGE_CHECKPOINT	16/286	60/10417	3.46464978506784e-12	4.94674997090242e-11	3.74830532302661e-11	CCNB1/RFC2/RFC5/RFC4/CDK1/RFC3/EXO1/BARD1/BRCA1/RPA1/CHEK1/BLM/RHNO1/RMI1/CDC25C/DNA2	16
REACTOME_KINESINS	REACTOME_KINESINS	13/286	36/10417	5.0422715543814e-12	7.17433239848316e-11	5.43621336768128e-11	TUBA1B/KIF22/KIF20B/KIF2C/KIF20A/CENPE/KIF4A/KIF11/KIF15/RACGAP1/TUBB4B/TUBA1C/KIF18A	13
GO_CONDENSED_NUCLEAR_CHROMOSOME_KINETOCHORE	GO_CONDENSED_NUCLEAR_CHROMOSOME_KINETOCHORE	9/286	13/10417	5.0827085112247e-12	7.20693013729515e-11	5.4609136817514e-11	CCNB1/NUF2/PLK1/BUB1/NDC80/BUB1B/DSN1/CENPO/MIS18BP1	9
REACTOME_REGULATION_OF_TP53_ACTIVITY_THROUGH_PHOSPHORYLATION	REACTOME_REGULATION_OF_TP53_ACTIVITY_THROUGH_PHOSPHORYLATION	18/286	82/10417	5.54903498629546e-12	7.84111060606424e-11	5.94145182110131e-11	CCNA2/RFC2/TPX2/RFC5/RFC4/AURKB/RFC3/AURKA/EXO1/BARD1/BRCA1/RPA1/CDK2/CHEK1/BLM/RHNO1/RMI1/DNA2	18
PID_E2F_PATHWAY	PID_E2F_PATHWAY	16/286	62/10417	6.02458873335158e-12	8.45498596298352e-11	6.40660414971104e-11	RRM2/TK1/RANBP1/TYMS/CCNA2/RRM1/DHFR/MCM3/CDC6/CDK1/CCNE2/BRCA1/CDK2/CBX5/MYBL2/ORC1	16
REACTOME_PROCESSING_OF_DNA_DOUBLE_STRAND_BREAK_ENDS	REACTOME_PROCESSING_OF_DNA_DOUBLE_STRAND_BREAK_ENDS	16/286	62/10417	6.02458873335158e-12	8.45498596298352e-11	6.40660414971104e-11	CCNA2/RFC2/RFC5/RFC4/CLSPN/RFC3/EXO1/BARD1/BRCA1/RPA1/CDK2/CHEK1/BLM/RHNO1/RMI1/DNA2	16
WANG_METASTASIS_OF_BREAST_CANCER_ESR1_UP	WANG_METASTASIS_OF_BREAST_CANCER_ESR1_UP	10/286	18/10417	7.50428829193477e-12	1.04957936926652e-10	7.95298723384422e-11	SMC4/CENPU/ATAD2/KPNA2/FEN1/PLK1/NCAPG2/GTSE1/CCNE2/POLQ	10
PID_FOXM1_PATHWAY	PID_FOXM1_PATHWAY	13/286	37/10417	7.58428416963277e-12	1.05717208493322e-10	8.01051958683782e-11	CKS1B/CCNA2/CCNB2/BIRC5/CCNB1/CENPF/AURKB/PLK1/CDK1/NEK2/BRCA2/SKP2/CDK2	13
GO_TELOMERE_ORGANIZATION	GO_TELOMERE_ORGANIZATION	22/286	133/10417	9.69590787210243e-12	1.34694503952991e-10	1.02062188127394e-10	PCNA/RFC2/RFC5/RFC4/FEN1/AURKB/NEK2/RFC3/POLA2/PRIM1/EXO1/CCNE2/BRCA2/PARP1/RAD51C/ACD/RPA1/POLD3/BLM/POLE3/DKC1/DNA2	22
REACTOME_RESOLUTION_OF_ABASIC_SITES_AP_SITES	REACTOME_RESOLUTION_OF_ABASIC_SITES_AP_SITES	13/286	38/10417	1.1247515366499e-11	1.55723175713953e-10	1.17996262572522e-10	PCNA/RFC2/RFC5/RFC4/FEN1/RFC3/PARP2/PARP1/RPA1/POLD3/UNG/POLE3/LIG1	13
GEORGES_CELL_CYCLE_MIR192_TARGETS	GEORGES_CELL_CYCLE_MIR192_TARGETS	15/286	55/10417	1.16840537151174e-11	1.61224257975042e-10	1.22164602602428e-10	MAD2L1/DEK/MKI67/MCM3/KIF20B/DTL/NCAPH/MCM6/RACGAP1/KIF14/MCM10/BRCA1/USP1/CDC7/POLQ	15
REACTOME_CONDENSATION_OF_PROMETAPHASE_CHROMOSOMES	REACTOME_CONDENSATION_OF_PROMETAPHASE_CHROMOSOMES	8/286	10/10417	1.25778185469824e-11	1.72976554733082e-10	1.31069681038788e-10	CCNB2/SMC4/CCNB1/SMC2/NCAPG/CDK1/NCAPH/NCAPD2	8
GO_POSITIVE_REGULATION_OF_MITOTIC_CELL_CYCLE	GO_POSITIVE_REGULATION_OF_MITOTIC_CELL_CYCLE	21/286	122/10417	1.3257493664371e-11	1.81716046492978e-10	1.37691864022941e-10	MAD2L1/RANBP1/UBE2C/NUSAP1/CCNB1/CDC45/DLGAP5/CDC6/KIF20B/CDK1/DTL/NDC80/AURKA/CDCA5/BRCA2/RAD51C/FBXO5/CDC7/SLF1/CDC25C/CDT1	21
REACTOME_MITOTIC_G2_G2_M_PHASES	REACTOME_MITOTIC_G2_G2_M_PHASES	25/286	180/10417	1.94420500116607e-11	2.656003642789e-10	2.0125360389759e-10	TUBA1B/CCNA2/CCNB2/CCNB1/TPX2/CENPF/PLK1/CDK1/NEK2/AURKA/HMMR/GTSE1/TUBB4B/TUBA1C/PKMYT1/PLK4/MZT1/NEDD1/CDK2/CEP78/MYBL2/LIN9/CDC25C/CKAP5/HAUS8	25
GO_SPINDLE_ASSEMBLY	GO_SPINDLE_ASSEMBLY	18/286	88/10417	1.97710103553747e-11	2.69199982057288e-10	2.03981145527742e-10	CDC20/BIRC5/CENPW/TPX2/AURKB/PLK1/NEK2/AURKA/ASPM/KIF4A/KIF11/SPAG5/RACGAP1/MZT1/FBXO5/MYBL2/SMC1A/HAUS8	18
GO_DNA_INTEGRITY_CHECKPOINT	GO_DNA_INTEGRITY_CHECKPOINT	22/286	141/10417	3.211663937888e-11	4.35853535069157e-10	3.30259692761802e-10	PCNA/CCNB1/CDC45/TOP2A/CDC6/PLK1/CDK1/CLSPN/DTL/AURKA/GTSE1/BRCA1/CDK2/CHEK1/WDR76/BLM/RHNO1/RFWD3/CDC25C/CDT1/DNA2/ORC1	22
GO_DNA_DEPENDENT_ATPASE_ACTIVITY	GO_DNA_DEPENDENT_ATPASE_ACTIVITY	17/286	80/10417	3.81258583662349e-11	5.15702400006441e-10	3.90763645304901e-10	TOP2A/RFC2/MCM7/MCM4/RFC5/RFC4/RFC3/MCM6/DSCC1/RAD18/RAD51C/XRCC2/ERCC6L/BLM/RAD54B/POLQ/DNA2	17
GO_DNA_BIOSYNTHETIC_PROCESS	GO_DNA_BIOSYNTHETIC_PROCESS	23/286	157/10417	4.25245199940527e-11	5.73314184313262e-10	4.3441787465883e-10	PCNA/TK1/TYMS/PCLAF/RFC2/RFC5/CENPF/RFC4/AURKB/NEK2/DTL/RFC3/POLA2/DSCC1/ACD/RPA1/POLD3/BLM/POLE3/DKC1/LIN9/LIG1/POLQ	23
KALMA_E2F1_TARGETS	KALMA_E2F1_TARGETS	8/286	11/10417	4.50242826558256e-11	6.05032190459983e-10	4.58451588101974e-10	PCNA/TYMS/TOP2A/RFC4/FEN1/MCM2/POLA2/MCM6	8
GO_MITOTIC_METAPHASE_PLATE_CONGRESSION	GO_MITOTIC_METAPHASE_PLATE_CONGRESSION	13/286	42/10417	4.80308431518156e-11	6.43331684170247e-10	4.87472298060601e-10	CCNB1/KIF22/NUF2/KIF2C/NDC80/CENPE/CDCA5/CDCA8/SPDL1/KIF14/KIF18A/PSRC1/CDT1	13
YU_BAP1_TARGETS	YU_BAP1_TARGETS	11/286	27/10417	4.86977897744487e-11	6.50147115430302e-10	4.92636560944526e-10	BIRC5/CDC45/GMNN/CDC6/CDK1/RFC3/CCNE2/BRCA1/SKP2/CHEK1/USP1	11
GO_SISTER_CHROMATID_COHESION	GO_SISTER_CHROMATID_COHESION	14/286	51/10417	5.23361140985987e-11	6.96459874347696e-10	5.27729169585598e-10	CDC20/KIF22/FEN1/PLK1/SGO1/BUB1/ESCO2/BUB1B/CDCA5/SGO2/DSCC1/RAD51C/SLF1/SMC1A	14
GO_SINGLE_STRANDED_DNA_BINDING	GO_SINGLE_STRANDED_DNA_BINDING	18/286	93/10417	5.26057875128612e-11	6.97790316944792e-10	5.28737287056262e-10	HMGB1/SMC4/CDC45/MCM7/HMGB2/MCM4/SMC2/RAD51AP1/MCM6/PRIM1/RAD18/BRCA2/MCM10/RPA1/WBP11/BLM/NEIL3/NUP35	18
FOURNIER_ACINAR_DEVELOPMENT_LATE_DN	FOURNIER_ACINAR_DEVELOPMENT_LATE_DN	10/286	21/10417	5.62231791233416e-11	7.40992668446092e-10	5.61473043876826e-10	RRM2/TRIP13/CDKN3/NCAPG/VRK1/CKS2/AURKA/ASPM/ZWILCH/CEP55	10
REACTOME_PCNA_DEPENDENT_LONG_PATCH_BASE_EXCISION_REPAIR	REACTOME_PCNA_DEPENDENT_LONG_PATCH_BASE_EXCISION_REPAIR	10/286	21/10417	5.62231791233416e-11	7.40992668446092e-10	5.61473043876826e-10	PCNA/RFC2/RFC5/RFC4/FEN1/RFC3/RPA1/POLD3/POLE3/LIG1	10
VANTVEER_BREAST_CANCER_ESR1_DN	VANTVEER_BREAST_CANCER_ESR1_DN	26/286	208/10417	8.45796256164523e-11	1.11115469819441e-09	8.41956252983685e-10	CDC20/ANLN/CCNB2/CDCA3/KIF2C/CDCA7/BUB1/SKA3/MCM5/MELK/NASP/MCM6/DIAPH3/PIMREG/TTK/NCAPD2/HJURP/SLC43A3/CDCA8/CEP55/APOBEC3B/STIL/BLM/GMPS/MYBL2/RAD54L	26
REACTOME_HDR_THROUGH_SINGLE_STRAND_ANNEALING_SSA	REACTOME_HDR_THROUGH_SINGLE_STRAND_ANNEALING_SSA	12/286	36/10417	1.01351150966514e-10	1.32724819354875e-09	1.00569697237976e-09	RFC2/RFC5/RFC4/RFC3/EXO1/BARD1/BRCA1/RPA1/BLM/RHNO1/RMI1/DNA2	12
GRADE_COLON_AND_RECTAL_CANCER_UP	GRADE_COLON_AND_RECTAL_CANCER_UP	29/286	260/10417	1.0869759080565e-10	1.41893489965978e-09	1.07517082300659e-09	RRM2/PCNA/HMGB1/NUSAP1/CCNB1/CDC45/RFC2/MCM7/RRM1/HMGB2/MCM4/MCM3/RFC5/CDC6/HELLS/PLK1/CDK1/CDCA7/SKA3/CKS2/MCM5/AURKA/MELK/MCM2/HJURP/TMEM97/KNTC1/POLQ/MTHFD1	29
JAEGER_METASTASIS_UP	JAEGER_METASTASIS_UP	11/286	29/10417	1.23048252930649e-10	1.60118486092034e-09	1.21326725074857e-09	RRM2/SMC4/CENPF/CDC6/KIF2C/NCAPG/DTL/CKS2/AURKA/TACC3/GINS4	11
BHATTACHARYA_EMBRYONIC_STEM_CELL	BHATTACHARYA_EMBRYONIC_STEM_CELL	15/286	64/10417	1.25395087147983e-10	1.62146100110851e-09	1.22863110876541e-09	TK1/CCNB1/PTTG1/HMGB2/TPX2/KPNA2/AURKB/CDK1/DTL/NASP/BRIX1/KIF4A/FAM83D/PSIP1/MTHFD1	15
PEART_HDAC_PROLIFERATION_CLUSTER_DN	PEART_HDAC_PROLIFERATION_CLUSTER_DN	15/286	64/10417	1.25395087147983e-10	1.62146100110851e-09	1.22863110876541e-09	ZWINT/UBE2C/CSE1L/CCNB2/DTYMK/MCM7/MCM3/PLK1/MCM5/AURKA/CCNE2/PLK4/POLD3/KNTC1/CDC7	15
GO_REGULATION_OF_DNA_DEPENDENT_DNA_REPLICATION	GO_REGULATION_OF_DNA_DEPENDENT_DNA_REPLICATION	13/286	45/10417	1.27622123748122e-10	1.6450851813551e-09	1.24653188019944e-09	GMNN/RFC2/RFC5/RFC4/RFC3/DSCC1/BRCA2/CDK2/FBXO5/BLM/CDC7/SMC1A/CDT1	13
GO_CONDENSED_CHROMOSOME_OUTER_KINETOCHORE	GO_CONDENSED_CHROMOSOME_OUTER_KINETOCHORE	8/286	12/10417	1.31868307099368e-10	1.69450774622687e-09	1.28398088491489e-09	CCNB1/CENPF/PLK1/BUB1/NDC80/SKA3/BUB1B/SPDL1	8
WEST_ADRENOCORTICAL_TUMOR_MARKERS_UP	WEST_ADRENOCORTICAL_TUMOR_MARKERS_UP	9/286	17/10417	1.56854066631746e-10	2.00929570713314e-09	1.5225054508279e-09	RRM2/TOP2A/CDK1/KIF20A/NEK2/DTL/ASPM/BARD1/UBE2S	9
GO_POSITIVE_REGULATION_OF_CELL_CYCLE_PHASE_TRANSITION	GO_POSITIVE_REGULATION_OF_CELL_CYCLE_PHASE_TRANSITION	16/286	76/10417	1.6884213511421e-10	2.15614552667588e-09	1.63377809721498e-09	UBE2C/CCNB1/CDC45/DLGAP5/CDC6/CDK1/DTL/CDCA5/EZH2/FAM83D/RAD51C/FBXO5/ATAD5/CDC7/CDC25C/CDT1	16
GO_CHROMATIN	GO_CHROMATIN	35/286	375/10417	1.75457125126473e-10	2.23368327715188e-09	1.69253084691008e-09	PCNA/HMGN2/HMGB1/ASF1B/KIF22/MCM7/HMGB2/DNMT1/CENPF/HELLS/PLK1/ANP32E/OIP5/TMPO/ESCO2/RAD51AP1/CHAF1B/MCM2/NASP/CDCA5/HAT1/EZH2/UHRF1/DSCC1/EED/MIS18A/NCAPD3/CHEK1/PARPBP/FAM111A/PSIP1/WDR76/CBX5/SLF1/SUV39H2	35
REACTOME_RECOGNITION_OF_DNA_DAMAGE_BY_PCNA_CONTAINING_REPLICATION_COMPLEX	REACTOME_RECOGNITION_OF_DNA_DAMAGE_BY_PCNA_CONTAINING_REPLICATION_COMPLEX	11/286	30/10417	1.89587830467937e-10	2.40612703359308e-09	1.82319681021798e-09	PCNA/RFC2/RFC5/RFC4/DTL/RFC3/RAD18/RPA1/POLD3/USP1/POLE3	11
GO_MIDBODY	GO_MIDBODY	21/286	140/10417	1.95826695050444e-10	2.47765960014592e-09	1.87739924647551e-09	ANLN/BIRC5/CENPF/KIF20B/AURKB/PLK1/CDK1/KIF20A/SHCBP1/NEK2/AURKA/ASPM/CENPE/KIF4A/SPAG5/RACGAP1/CDCA8/KIF14/CEP55/ECT2/PSRC1	21
GO_DNA_GEOMETRIC_CHANGE	GO_DNA_GEOMETRIC_CHANGE	17/286	89/10417	2.27886715862182e-10	2.87444839148862e-09	2.17805837569279e-09	GINS2/HMGB1/CDC45/TOP2A/MCM7/HMGB2/MCM4/MCM2/MCM6/PARP1/RPA1/GINS1/GINS4/BLM/RAD54B/RAD54L/DNA2	17
BHATI_G2M_ARREST_BY_2METHOXYESTRADIOL_UP	BHATI_G2M_ARREST_BY_2METHOXYESTRADIOL_UP	17/286	90/10417	2.74090229722139e-10	3.44666368384536e-09	2.61164358595696e-09	MAD2L1/PCNA/CDC20/SPC25/PBK/CCNB1/GMNN/NUF2/DLGAP5/CDC6/NEK2/BUB1/AURKA/ASPM/NDC1/MYBL2/UBR7	17
DELPUECH_FOXO3_TARGETS_DN	DELPUECH_FOXO3_TARGETS_DN	11/286	31/10417	2.8675470368307e-10	3.59492482178288e-09	2.72398563190593e-09	ZWINT/UBE2C/NUSAP1/SMC4/DTYMK/KIF22/MKI67/EXOSC8/CENPF/NEK2/AURKA	11
CHIARADONNA_NEOPLASTIC_TRANSFORMATION_KRAS_UP	CHIARADONNA_NEOPLASTIC_TRANSFORMATION_KRAS_UP	18/286	103/10417	3.09659899223865e-10	3.87027813254873e-09	2.93262934475329e-09	CKS1B/RRM2/PCNA/ZWINT/HMGN2/PCLAF/TOP2A/RRM1/DNMT1/RFC5/SMC2/ANP32E/AURKA/NCAPH/UHRF1/SLBP/PLK4/CDC7	18
JOHANSSON_GLIOMAGENESIS_BY_PDGFB_UP	JOHANSSON_GLIOMAGENESIS_BY_PDGFB_UP	13/286	48/10417	3.13236338039201e-10	3.90311461217332e-09	2.95751056011495e-09	RRM2/PCNA/CDC20/PBK/DTYMK/TOP2A/MKI67/HMGB2/MCM3/PLK1/CDK1/MCM2/NCAPD2	13
KEGG_OOCYTE_MEIOSIS	KEGG_OOCYTE_MEIOSIS	16/286	80/10417	3.80699838327221e-10	4.71517390120944e-09	3.57283297859408e-09	MAD2L1/CDC20/CCNB2/CCNB1/PTTG1/PLK1/SGO1/CDK1/BUB1/AURKA/CCNE2/PKMYT1/CDK2/FBXO5/SMC1A/CDC25C	16
REACTOME_MITOTIC_PROPHASE	REACTOME_MITOTIC_PROPHASE	16/286	80/10417	3.80699838327221e-10	4.71517390120944e-09	3.57283297859408e-09	CCNB2/SMC4/CCNB1/SMC2/PLK1/CDK1/VRK1/TMPO/NCAPG2/NUP37/NUP107/NCAPD3/NDC1/MASTL/NUP85/NUP35	16
GO_NUCLEAR_REPLICATION_FORK	GO_NUCLEAR_REPLICATION_FORK	12/286	40/10417	4.10040939772099e-10	5.06332836139e-09	3.8366403721366e-09	PCNA/GINS2/CDC45/MCM3/POLA2/PRIM1/MCM10/WDHD1/RPA1/MMS22L/POLD3/GINS4	12
HALLMARK_SPERMATOGENESIS	HALLMARK_SPERMATOGENESIS	14/286	59/10417	4.41946537576945e-10	5.44097054645629e-09	4.12279152608811e-09	CCNB2/CDKN3/RFC4/KIF2C/CDK1/NEK2/BUB1/AURKA/NCAPH/TTK/EZH2/RPL39L/PARP2/DBF4	14
REACTOME_RESOLUTION_OF_D_LOOP_STRUCTURES_THROUGH_SYNTHESIS_DEPENDENT_STRAND_ANNEALING_SDSA	REACTOME_RESOLUTION_OF_D_LOOP_STRUCTURES_THROUGH_SYNTHESIS_DEPENDENT_STRAND_ANNEALING_SDSA	10/286	25/10417	4.72653819723754e-10	5.80164927374351e-09	4.39608894385644e-09	RAD51AP1/EXO1/BARD1/BRCA2/RAD51C/BRCA1/XRCC2/BLM/RMI1/DNA2	10
GO_NUCLEAR_CHROMOSOME_TELOMERIC_REGION	GO_NUCLEAR_CHROMOSOME_TELOMERIC_REGION	17/286	94/10417	5.59443562726798e-10	6.84652360098987e-09	5.18782251150164e-09	PCNA/MCM7/MCM4/MCM3/FEN1/CDK1/MCM5/MCM2/MCM6/HAT1/BRCA2/PARP1/ACD/RPA1/CBX5/DNA2/ORC1	17
TURASHVILI_BREAST_DUCTAL_CARCINOMA_VS_LOBULAR_NORMAL_UP	TURASHVILI_BREAST_DUCTAL_CARCINOMA_VS_LOBULAR_NORMAL_UP	13/286	51/10417	7.18184402339998e-10	8.76312837513967e-09	6.6400931779678e-09	ANLN/NUSAP1/TOP2A/DTL/MELK/LRR1/HMMR/ASPM/FANCI/RACGAP1/CCNE2/TRIM59/TMEM107	13
GROSS_HYPOXIA_VIA_ELK3_UP	GROSS_HYPOXIA_VIA_ELK3_UP	22/286	165/10417	7.33452473946027e-10	8.92294844043214e-09	6.76119378038069e-09	STMN1/RRM2/UBE2C/TUBA1B/CCNA2/CCNB2/BIRC5/PBK/CCNB1/DTYMK/KPNA2/HELLS/KIF20A/NDC80/POLA2/CDCA5/NCAPD2/EXO1/SPAG5/RACGAP1/TUBB4B/TUBA1C	22
GO_REGULATION_OF_TRANSCRIPTION_INVOLVED_IN_G1_S_TRANSITION_OF_MITOTIC_CELL_CYCLE	GO_REGULATION_OF_TRANSCRIPTION_INVOLVED_IN_G1_S_TRANSITION_OF_MITOTIC_CELL_CYCLE	10/286	26/10417	7.49579084194665e-10	9.09223951093942e-09	6.88947085612858e-09	RRM2/PCNA/TYMS/CDC45/DHFR/CDC6/DHFRP1/FBXO5/CDT1/ORC1	10
CHIARETTI_T_ALL_RELAPSE_PROGNOSIS	CHIARETTI_T_ALL_RELAPSE_PROGNOSIS	8/286	14/10417	7.62504391508243e-10	9.14116051860611e-09	6.92653981545005e-09	DEK/CENPF/NDC80/MELK/BUB1B/TTK/USP1/CDC7	8
GO_DNA_STRAND_ELONGATION_INVOLVED_IN_DNA_REPLICATION	GO_DNA_STRAND_ELONGATION_INVOLVED_IN_DNA_REPLICATION	8/286	14/10417	7.62504391508243e-10	9.14116051860611e-09	6.92653981545005e-09	PCNA/GINS2/RFC4/RFC3/GINS1/GINS4/LIG1/DNA2	8
GO_SINGLE_STRANDED_DNA_DEPENDENT_ATPASE_ACTIVITY	GO_SINGLE_STRANDED_DNA_DEPENDENT_ATPASE_ACTIVITY	8/286	14/10417	7.62504391508243e-10	9.14116051860611e-09	6.92653981545005e-09	RFC2/RFC5/RFC4/RFC3/DSCC1/RAD18/POLQ/DNA2	8
REACTOME_LEADING_STRAND_SYNTHESIS	REACTOME_LEADING_STRAND_SYNTHESIS	8/286	14/10417	7.62504391508243e-10	9.14116051860611e-09	6.92653981545005e-09	PCNA/RFC2/RFC5/RFC4/RFC3/POLA2/PRIM1/POLD3	8
MORI_EMU_MYC_LYMPHOMA_BY_ONSET_TIME_UP	MORI_EMU_MYC_LYMPHOMA_BY_ONSET_TIME_UP	17/286	96/10417	7.88024503798157e-10	9.41964174307565e-09	7.13755364517303e-09	GINS2/RANBP1/PCLAF/MCM7/CDK1/RFC3/BUB1B/CENPN/SPAG5/UHRF1/CENPO/MIS18BP1/WDHD1/MMS22L/SMC1A/LIG1/MTHFD1	17
GO_ATPASE_ACTIVITY	GO_ATPASE_ACTIVITY	30/286	302/10417	8.81574538033708e-10	1.05073463779554e-08	7.96174106050275e-09	TOP2A/KIF22/RFC2/MCM7/ATAD2/MCM4/RFC5/RFC4/KIF20B/KIF2C/KIF20A/RFC3/CENPE/KIF4A/MCM6/KIF11/KIF15/DSCC1/RAD18/WDR34/KIF14/RAD51C/XRCC2/ERCC6L/BLM/KIF18A/RAD54B/ATAD5/POLQ/DNA2	30
GO_SPINDLE_MICROTUBULE	GO_SPINDLE_MICROTUBULE	13/286	52/10417	9.34288549655581e-10	1.11034523589126e-08	8.41342898381661e-09	NUSAP1/BIRC5/AURKB/PLK1/CDK1/SKA3/AURKA/CENPE/KIF4A/KIF11/KNTC1/KIF18A/PSRC1	13
MOHANKUMAR_HOXA1_TARGETS_UP	MOHANKUMAR_HOXA1_TARGETS_UP	31/286	323/10417	1.0620095839481e-09	1.25849665971026e-08	9.5360181055252e-09	RRM2/PCNA/ZWINT/CDC20/PCLAF/CCNB2/ASF1B/RRM1/DNMT1/KPNA2/MCM3/RFC5/CDC6/HELLS/PLK1/CDK1/SHCBP1/ANP32E/BUB1/POLA2/ZWILCH/DDIAS/SPAG5/TUBB4B/TUBA1C/RAD51C/RPA1/NDC1/CDK2/UBR7/MTHFD1	31
SEMBA_FHIT_TARGETS_DN	SEMBA_FHIT_TARGETS_DN	7/286	10/10417	1.22286581847792e-09	1.44494949585667e-08	1.09488288647751e-08	BIRC5/DTYMK/CENPF/ASPM/SPAG5/PLK4/ECT2	7
GO_MITOTIC_CHROMOSOME_CONDENSATION	GO_MITOTIC_CHROMOSOME_CONDENSATION	8/286	15/10417	1.59519950974566e-09	1.8741315383069e-08	1.42008738311192e-08	NUSAP1/SMC4/SMC2/NCAPG/NCAPH/CDCA5/NCAPD2/NCAPD3	8
REACTOME_PROCESSIVE_SYNTHESIS_ON_THE_LAGGING_STRAND	REACTOME_PROCESSIVE_SYNTHESIS_ON_THE_LAGGING_STRAND	8/286	15/10417	1.59519950974566e-09	1.8741315383069e-08	1.42008738311192e-08	PCNA/FEN1/POLA2/PRIM1/RPA1/POLD3/LIG1/DNA2	8
GO_FEMALE_MEIOTIC_NUCLEAR_DIVISION	GO_FEMALE_MEIOTIC_NUCLEAR_DIVISION	9/286	21/10417	1.72149208622548e-09	2.01674514488865e-08	1.52815012002622e-08	TRIP13/TOP2A/PLK1/AURKA/NCAPH/TTK/RAD51C/FBXO5/MASTL	9
GO_SPINDLE_MIDZONE	GO_SPINDLE_MIDZONE	10/286	28/10417	1.76385903475093e-09	2.06050805423177e-08	1.56131062884652e-08	CDC6/KIF20B/AURKB/PLK1/AURKA/CENPE/RACGAP1/CDCA8/KIF14/KIF18A	10
ANDERSEN_CHOLANGIOCARCINOMA_CLASS2	ANDERSEN_CHOLANGIOCARCINOMA_CLASS2	18/286	115/10417	1.99044669264588e-09	2.31206689270052e-08	1.75192453471062e-08	UBE2C/CDC20/ANLN/CCNB2/CDCA3/TOP2A/TPX2/DLGAP5/BUB1/AURKA/CENPE/KIF11/TTK/KIF15/FAM83D/CEP55/NMU/AUNIP	18
GO_MICROTUBULE_ORGANIZING_CENTER_ORGANIZATION	GO_MICROTUBULE_ORGANIZING_CENTER_ORGANIZATION	18/286	115/10417	1.99044669264588e-09	2.31206689270052e-08	1.75192453471062e-08	RANBP1/PCLAF/PLK1/SGO1/CDK1/NEK2/AURKA/KIF11/BRCA2/BRCA1/PLK4/CDK2/CHEK1/XRCC2/STIL/POC1A/CKAP5/HAUS8	18
PEDERSEN_METASTASIS_BY_ERBB2_ISOFORM_7	PEDERSEN_METASTASIS_BY_ERBB2_ISOFORM_7	30/286	313/10417	2.07765468084919e-09	2.40656790074701e-08	1.82353086888469e-08	GINS2/DUT/TYMS/CDC45/DTYMK/CENPU/DHFR/CENPM/MCM4/NCAPG/SKA3/TMPO/RAD51AP1/CENPN/ASPM/KIF11/PRIM1/KIF15/EZH2/WDR34/FANCD2/BRCA2/MIS18A/CCDC34/PARPBP/PSIP1/RHNO1/CDC7/RMI1/MTHFD1	30
GO_SIGNAL_TRANSDUCTION_BY_P53_CLASS_MEDIATOR	GO_SIGNAL_TRANSDUCTION_BY_P53_CLASS_MEDIATOR	25/286	225/10417	2.43981094646033e-09	2.81811871119238e-08	2.13537563616871e-08	PCNA/CCNB1/RFC2/TPX2/RFC5/RFC4/AURKB/CDK1/RFC3/AURKA/GTSE1/EXO1/BARD1/BRCA2/BRCA1/RPA1/CDK2/CHEK1/BLM/RHNO1/ATAD5/BCL2L12/RMI1/CDC25C/DNA2	25
GO_DNA_DAMAGE_RESPONSE_DETECTION_OF_DNA_DAMAGE	GO_DNA_DAMAGE_RESPONSE_DETECTION_OF_DNA_DAMAGE	11/286	37/10417	2.50013788980991e-09	2.87971064506956e-08	2.18204574785119e-08	PCNA/RFC2/RFC5/RFC4/DTL/RFC3/RAD18/PARP1/RPA1/POLD3/USP1	11
GO_PROTEIN_LOCALIZATION_TO_CHROMOSOME_CENTROMERIC_REGION	GO_PROTEIN_LOCALIZATION_TO_CHROMOSOME_CENTROMERIC_REGION	9/286	22/10417	2.84365227090227e-09	3.25713040054321e-08	2.4680283600266e-08	AURKB/CDK1/NDC80/BUB1B/KNL1/TTK/SPDL1/CENPQ/CDT1	9
KEGG_MISMATCH_REPAIR	KEGG_MISMATCH_REPAIR	9/286	22/10417	2.84365227090227e-09	3.25713040054321e-08	2.4680283600266e-08	PCNA/RFC2/RFC5/RFC4/RFC3/EXO1/RPA1/POLD3/LIG1	9
REACTOME_POLO_LIKE_KINASE_MEDIATED_EVENTS	REACTOME_POLO_LIKE_KINASE_MEDIATED_EVENTS	8/286	16/10417	3.1147760413686e-09	3.55776641169658e-08	2.69582955627224e-08	CCNB2/CCNB1/CENPF/PLK1/PKMYT1/MYBL2/LIN9/CDC25C	8
ZAMORA_NOS2_TARGETS_UP	ZAMORA_NOS2_TARGETS_UP	12/286	47/10417	3.22927809424708e-09	3.67833560208975e-08	2.78718855779891e-08	PCNA/TYMS/RRM1/HMGB2/MCM4/FEN1/MCM5/MCM2/MCM6/EED/CDK2/LIG1	12
GO_MCM_COMPLEX	GO_MCM_COMPLEX	7/286	11/10417	3.28408850616659e-09	3.73043423683896e-08	2.82666530335944e-08	MCM7/MCM4/MCM3/MCM5/MCM2/MCM6/MMS22L	7
REACTOME_RESOLUTION_OF_D_LOOP_STRUCTURES	REACTOME_RESOLUTION_OF_D_LOOP_STRUCTURES	10/286	30/10417	3.84637156990846e-09	4.35710189957674e-08	3.30151075741019e-08	RAD51AP1/EXO1/BARD1/BRCA2/RAD51C/BRCA1/XRCC2/BLM/RMI1/DNA2	10
GO_MITOTIC_SPINDLE_ASSEMBLY	GO_MITOTIC_SPINDLE_ASSEMBLY	12/286	48/10417	4.20129201298303e-09	4.73307198832499e-08	3.58639491230851e-08	CDC20/BIRC5/TPX2/AURKB/PLK1/NEK2/KIF4A/KIF11/RACGAP1/MZT1/MYBL2/SMC1A	12
REACTOME_DNA_DAMAGE_BYPASS	REACTOME_DNA_DAMAGE_BYPASS	12/286	48/10417	4.20129201298303e-09	4.73307198832499e-08	3.58639491230851e-08	PCNA/PCLAF/RFC2/RFC5/RFC4/DTL/RFC3/RAD18/RPA1/POLD3/USP1/POLE3	12
GO_REGULATION_OF_RESPONSE_TO_DNA_DAMAGE_STIMULUS	GO_REGULATION_OF_RESPONSE_TO_DNA_DAMAGE_STIMULUS	21/286	165/10417	4.26972763345841e-09	4.79702733026802e-08	3.63485585131921e-08	PCNA/HMGB1/DEK/RAD51AP1/DDIAS/FANCB/PARP1/BRCA1/CHEK1/NSMCE4A/PARPBP/FBXO5/WDR76/BLM/ATAD5/USP1/BCL2L12/AUNIP/SLF1/RFWD3/POLQ	21
GO_REGULATION_OF_DNA_METABOLIC_PROCESS	GO_REGULATION_OF_DNA_METABOLIC_PROCESS	24/286	217/10417	5.6677763267435e-09	6.35038045110879e-08	4.81187951445884e-08	PCNA/HMGB1/DEK/KPNA2/AURKB/NEK2/RAD51AP1/FANCB/PARP1/ACD/BRCA1/MIS18A/CDK2/UNG/CHEK1/PARPBP/BLM/ATAD5/USP1/AUNIP/DKC1/SLF1/POLQ/CDT1	24
GO_PROTEIN_LOCALIZATION_TO_KINETOCHORE	GO_PROTEIN_LOCALIZATION_TO_KINETOCHORE	8/286	17/10417	5.74404001891247e-09	6.41834036895872e-08	4.86337484438814e-08	AURKB/CDK1/NDC80/KNL1/TTK/SPDL1/CENPQ/CDT1	8
REACTOME_FACTORS_INVOLVED_IN_MEGAKARYOCYTE_DEVELOPMENT_AND_PLATELET_PRODUCTION	REACTOME_FACTORS_INVOLVED_IN_MEGAKARYOCYTE_DEVELOPMENT_AND_PLATELET_PRODUCTION	16/286	96/10417	6.29660827048853e-09	7.0167081865173e-08	5.31677663119271e-08	TUBA1B/KIF22/KIF20B/KIF2C/KIF20A/CENPE/KIF4A/KIF11/KIF15/RACGAP1/TUBB4B/TUBA1C/RAD51C/CDK2/KIF18A/CBX5	16
REACTOME_REGULATION_OF_MITOTIC_CELL_CYCLE	REACTOME_REGULATION_OF_MITOTIC_CELL_CYCLE	15/286	84/10417	7.10361265251385e-09	7.89460952084783e-08	5.98198960211693e-08	MAD2L1/UBE2C/CDC20/CCNA2/CCNB1/PTTG1/AURKB/PLK1/CDK1/NEK2/AURKA/BUB1B/SKP2/CDK2/FBXO5	15
GO_CYTOSKELETON_DEPENDENT_CYTOKINESIS	GO_CYTOSKELETON_DEPENDENT_CYTOKINESIS	14/286	72/10417	7.20643218606574e-09	7.98729087576882e-08	6.05221712888483e-08	STMN1/ANLN/NUSAP1/KIF20B/AURKB/PLK1/KIF20A/KIF4A/CKAP2/RACGAP1/BRCA2/CEP55/ECT2/CDT1	14
GO_MITOTIC_CYTOKINESIS	GO_MITOTIC_CYTOKINESIS	13/286	61/10417	7.74102221949217e-09	8.55674284047092e-08	6.48370848038959e-08	STMN1/ANLN/NUSAP1/KIF20B/PLK1/KIF20A/KIF4A/CKAP2/RACGAP1/BRCA2/CEP55/ECT2/CDT1	13
PLASARI_TGFB1_TARGETS_10HR_DN	PLASARI_TGFB1_TARGETS_10HR_DN	18/286	126/10417	8.92841562104114e-09	9.84280027713704e-08	7.45819394335594e-08	STMN1/TK1/NUSAP1/CCNB1/CDKN3/MKI67/NUF2/RFC4/CENPK/BUB1/DTL/RFC3/ITGB3BP/HMMR/PRIM1/ZWILCH/KNSTRN/MASTL	18
GO_MICROTUBULE_ASSOCIATED_COMPLEX	GO_MICROTUBULE_ASSOCIATED_COMPLEX	16/286	99/10417	9.98054054942515e-09	1.09732574169081e-07	8.31477625282816e-08	BIRC5/KIF22/KIF20B/AURKB/KIF2C/KIF20A/AURKA/CENPE/KIF4A/KIF11/KIF15/CDCA8/WDR34/KIF14/KIF18A/HAUS8	16
GO_POLYMERIC_CYTOSKELETAL_FIBER	GO_POLYMERIC_CYTOSKELETAL_FIBER	33/286	395/10417	1.01092490515455e-08	1.10851285599881e-07	8.3995444751087e-08	STMN1/TUBA1B/NUSAP1/BIRC5/KIF22/TPX2/KIF20B/AURKB/PLK1/KIF2C/CDK1/KIF20A/NEK2/SKA3/AURKA/ASPM/CENPE/KIF4A/KIF11/CKAP2/KNSTRN/KIF15/GTSE1/SPAG5/RACGAP1/TUBB4B/KIF14/TUBA1C/KNTC1/KIF18A/PSRC1/CKAP5/HAUS8	33
REACTOME_REGULATION_OF_TP53_ACTIVITY	REACTOME_REGULATION_OF_TP53_ACTIVITY	19/286	142/10417	1.03648815373864e-08	1.13352108728013e-07	8.58903957185436e-08	CCNA2/RFC2/TPX2/RFC5/RFC4/AURKB/CDK1/RFC3/AURKA/EXO1/BARD1/BRCA1/RPA1/CDK2/CHEK1/BLM/RHNO1/RMI1/DNA2	19
REACTOME_GAP_FILLING_DNA_REPAIR_SYNTHESIS_AND_LIGATION_IN_GG_NER	REACTOME_GAP_FILLING_DNA_REPAIR_SYNTHESIS_AND_LIGATION_IN_GG_NER	9/286	25/10417	1.08618500232678e-08	1.18471955691451e-07	8.9769861982054e-08	PCNA/RFC2/RFC5/RFC4/RFC3/RPA1/POLD3/POLE3/LIG1	9
GO_DAMAGED_DNA_BINDING	GO_DAMAGED_DNA_BINDING	13/286	63/10417	1.17487139508774e-08	1.2780611578309e-07	9.68426435382824e-08	PCNA/HMGB1/HMGB2/FEN1/RAD18/BRCA1/FANCG/RPA1/UNG/BLM/NEIL3/AUNIP/POLQ	13
REACTOME_SWITCHING_OF_ORIGINS_TO_A_POST_REPLICATIVE_STATE	REACTOME_SWITCHING_OF_ORIGINS_TO_A_POST_REPLICATIVE_STATE	15/286	88/10417	1.3787591111633e-08	1.49589906730963e-07	1.13348895126881e-07	UBE2C/CCNA2/MCM7/MCM4/MCM3/CDC6/MCM5/ORC6/MCM2/MCM6/CCNE2/SKP2/CDK2/CDT1/ORC1	15
GO_NEGATIVE_REGULATION_OF_ORGANELLE_ORGANIZATION	GO_NEGATIVE_REGULATION_OF_ORGANELLE_ORGANIZATION	26/286	264/10417	1.49664365180976e-08	1.61952597269519e-07	1.22716487793819e-07	STMN1/MAD2L1/CDC20/CCNB1/TRIP13/TOP2A/PTTG1/DNMT1/ATAD2/CENPF/AURKB/PLK1/NEK2/BUB1/NDC80/BUB1B/MCM2/CKAP2/TTK/SPDL1/PARP1/ACD/BRCA1/CHEK1/FBXO5/CDT1	26
KORKOLA_TERATOMA	KORKOLA_TERATOMA	9/286	26/10417	1.62154052263066e-08	1.74549074059091e-07	1.3226122752788e-07	ZWINT/CDC20/CCNB1/NUF2/DLGAP5/FEN1/CKS2/MCM5/AURKA	9
REACTOME_G0_AND_EARLY_G1	REACTOME_G0_AND_EARLY_G1	9/286	26/10417	1.62154052263066e-08	1.74549074059091e-07	1.3226122752788e-07	PCNA/CCNA2/TOP2A/CDC6/CDK1/CCNE2/CDK2/MYBL2/LIN9	9
REACTOME_CONDENSATION_OF_PROPHASE_CHROMOSOMES	REACTOME_CONDENSATION_OF_PROPHASE_CHROMOSOMES	7/286	13/10417	1.6286746891551e-08	1.74859277331744e-07	1.32496278133822e-07	SMC4/CCNB1/SMC2/PLK1/CDK1/NCAPG2/NCAPD3	7
CHIANG_LIVER_CANCER_SUBCLASS_UNANNOTATED_DN	CHIANG_LIVER_CANCER_SUBCLASS_UNANNOTATED_DN	21/286	178/10417	1.6836693710996e-08	1.80292928488582e-07	1.36613523532205e-07	MAD2L1/PCNA/UBE2T/TYMS/CCNB2/PBK/GMNN/CDKN3/TPX2/RFC5/RFC4/FEN1/CDK1/RFC3/RAD51AP1/HAT1/NUP37/CENPH/ECT2/C1orf112/POLE3	21
GO_DNA_PACKAGING_COMPLEX	GO_DNA_PACKAGING_COMPLEX	8/286	19/10417	1.70226263207221e-08	1.81810492028076e-07	1.37763428323548e-07	SMC4/SMC2/NCAPG/NCAPH/NCAPG2/NCAPD2/NCAPD3/SLF1	8
KOKKINAKIS_METHIONINE_DEPRIVATION_96HR_DN	KOKKINAKIS_METHIONINE_DEPRIVATION_96HR_DN	13/286	65/10417	1.75444054968427e-08	1.86897915551858e-07	1.41618326344844e-07	TK1/CCNB2/BIRC5/CCNB1/RRM1/DNMT1/FEN1/AURKB/CDK1/CCNE2/CDK2/RAD54B/POLQ	13
REACTOME_SUMOYLATION_OF_DNA_REPLICATION_PROTEINS	REACTOME_SUMOYLATION_OF_DNA_REPLICATION_PROTEINS	11/286	44/10417	1.88979466450672e-08	2.00796787091773e-07	1.52149930829318e-07	PCNA/BIRC5/TOP2A/AURKB/AURKA/NUP37/CDCA8/NUP107/NDC1/NUP85/NUP35	11
KEGG_BASE_EXCISION_REPAIR	KEGG_BASE_EXCISION_REPAIR	10/286	35/10417	2.08092898988875e-08	2.20535567175839e-07	1.67106614489167e-07	PCNA/HMGB1/FEN1/PARP2/PARP1/POLD3/UNG/NEIL3/POLE3/LIG1	10
GO_REGULATION_OF_SIGNAL_TRANSDUCTION_BY_P53_CLASS_MEDIATOR	GO_REGULATION_OF_SIGNAL_TRANSDUCTION_BY_P53_CLASS_MEDIATOR	19/286	149/10417	2.3134000030626e-08	2.44542437341733e-07	1.85297361901375e-07	RFC2/TPX2/RFC5/RFC4/AURKB/RFC3/AURKA/EXO1/BARD1/BRCA1/RPA1/CDK2/CHEK1/BLM/RHNO1/ATAD5/BCL2L12/RMI1/DNA2	19
CHICAS_RB1_TARGETS_LOW_SERUM	CHICAS_RB1_TARGETS_LOW_SERUM	14/286	79/10417	2.52492772235006e-08	2.66218020366755e-07	2.01721621002866e-07	TYMS/PCLAF/CENPW/MCM4/MCM3/HELLS/CDCA7/DTL/MCM5/DEPDC1/MCM6/CCNE2/WDR76/CDT1	14
REACTOME_SUMOYLATION	REACTOME_SUMOYLATION	19/286	150/10417	2.58416712858273e-08	2.71767141502102e-07	2.05926361572348e-07	PCNA/BIRC5/TOP2A/DNMT1/AURKB/AURKA/NUP37/CDCA8/NUP107/PARP1/BRCA1/RPA1/NDC1/NSMCE4A/BLM/CBX5/NUP85/SMC1A/NUP35	19
GO_CYTOKINESIS	GO_CYTOKINESIS	17/286	120/10417	2.65208006301918e-08	2.7819778620242e-07	2.1079905978885e-07	STMN1/ANLN/NUSAP1/CDC6/KIF20B/AURKB/PLK1/KIF20A/AURKA/KIF4A/CKAP2/RACGAP1/KIF14/BRCA2/CEP55/ECT2/CDT1	17
REACTOME_MEIOTIC_RECOMBINATION	REACTOME_MEIOTIC_RECOMBINATION	8/286	20/10417	2.76991735933682e-08	2.89819343043078e-07	2.19605072549537e-07	PSMC3IP/MND1/BRCA2/RAD51C/BRCA1/RPA1/CDK2/BLM	8
GO_HISTONE_KINASE_ACTIVITY	GO_HISTONE_KINASE_ACTIVITY	7/286	14/10417	3.18109893915938e-08	3.30320172672308e-07	2.50293802762142e-07	CCNB1/AURKB/CDK1/VRK1/AURKA/CDK2/CHEK1	7
LOPEZ_MESOTELIOMA_SURVIVAL_TIME_UP	LOPEZ_MESOTELIOMA_SURVIVAL_TIME_UP	7/286	14/10417	3.18109893915938e-08	3.30320172672308e-07	2.50293802762142e-07	BIRC5/TRIP13/AURKA/MELK/KIF4A/PIMREG/CDC25C	7
XU_HGF_SIGNALING_NOT_VIA_AKT1_48HR_DN	XU_HGF_SIGNALING_NOT_VIA_AKT1_48HR_DN	7/286	14/10417	3.18109893915938e-08	3.30320172672308e-07	2.50293802762142e-07	MAD2L1/DLGAP5/CENPF/PLK1/KIF20A/HMMR/GTSE1	7
BORCZUK_MALIGNANT_MESOTHELIOMA_UP	BORCZUK_MALIGNANT_MESOTHELIOMA_UP	27/286	293/10417	3.21436826581876e-08	3.32934063200169e-07	2.5227442839251e-07	CKS1B/MAD2L1/PCNA/TK1/ZWINT/UBE2C/PCLAF/SMC4/CCNB1/TOP2A/RFC2/TPX2/KPNA2/RFC4/CKS2/BUB1B/MCM6/KIF11/CCNE2/PARP1/RPA1/TMEM97/GINS1/UBE2S/DKC1/SMC1A/PRPS2	27
REACTOME_ORC1_REMOVAL_FROM_CHROMATIN	REACTOME_ORC1_REMOVAL_FROM_CHROMATIN	13/286	69/10417	3.74248634099251e-08	3.86660900355809e-07	2.92984913232949e-07	CCNA2/MCM7/MCM4/MCM3/CDC6/MCM5/ORC6/MCM2/MCM6/SKP2/CDK2/CDT1/ORC1	13
GO_KINESIN_COMPLEX	GO_KINESIN_COMPLEX	10/286	37/10417	3.76094058767004e-08	3.8759367660399e-07	2.93691706621905e-07	KIF22/KIF20B/KIF2C/KIF20A/CENPE/KIF4A/KIF11/KIF15/KIF14/KIF18A	10
GO_DNA_STRAND_ELONGATION	GO_DNA_STRAND_ELONGATION	8/286	21/10417	4.36854391362251e-08	4.49086314320394e-07	3.40286578534806e-07	PCNA/GINS2/RFC4/RFC3/GINS1/GINS4/LIG1/DNA2	8
GO_MICROTUBULE_MOTOR_ACTIVITY	GO_MICROTUBULE_MOTOR_ACTIVITY	11/286	48/10417	5.04911263582109e-08	5.17754392979958e-07	3.92318503793947e-07	KIF22/KIF20B/KIF2C/KIF20A/CENPE/KIF4A/KIF11/KIF15/WDR34/KIF14/KIF18A	11
GO_REGULATION_OF_MICROTUBULE_BASED_PROCESS	GO_REGULATION_OF_MICROTUBULE_BASED_PROCESS	19/286	159/10417	6.71220966627735e-08	6.86582242480907e-07	5.20244582670357e-07	STMN1/RANBP1/TPX2/PLK1/NEK2/SKA3/AURKA/KIF11/CKAP2/SPAG5/TACC3/BRCA1/PLK4/CHEK1/STIL/KIF18A/POC1A/PSRC1/SMC1A	19
CREIGHTON_ENDOCRINE_THERAPY_RESISTANCE_1	CREIGHTON_ENDOCRINE_THERAPY_RESISTANCE_1	32/286	406/10417	6.8269353178603e-08	6.9658456642783e-07	5.27823652628092e-07	UBE2T/DUT/UBE2C/C19orf48/NUSAP1/CCNB2/CDKN3/PTTG1/MCM7/HMGB2/TPX2/MCM4/MCM3/CENPF/AURKB/KIF20A/IQGAP3/HMMR/ASPM/KIF4A/DCTPP1/BARD1/PHF19/PARP1/MIS18BP1/CDK2/UNG/GINS1/TRIM59/UBE2S/RHNO1/MTHFD1	32
GO_CHROMATIN_BINDING	GO_CHROMATIN_BINDING	30/286	366/10417	7.62786008161104e-08	7.76380214247143e-07	5.88287280916328e-07	PCNA/UBE2T/HMGN2/PCLAF/CDC45/TOP2A/GMNN/DNMT1/ATAD2/CENPF/CDK1/VRK1/CKS2/NCAPH/CHAF1B/CDCA5/NCAPD2/EXO1/EZH2/UHRF1/EED/PHF19/TFAM/NCAPD3/WDHD1/CBX5/SMC1A/POLQ/CDT1/ORC1	30
HALLMARK_MYC_TARGETS_V1	HALLMARK_MYC_TARGETS_V1	21/286	194/10417	7.67238225253407e-08	7.78983600553583e-07	5.90259947173512e-07	MAD2L1/PCNA/DUT/RANBP1/CDC20/TYMS/CCNA2/DEK/CDC45/MCM7/RRM1/KPNA2/MCM4/RFC4/MCM5/MCM2/MCM6/CDK2/USP1/POLE3/PRPS2	21
GO_POSTREPLICATION_REPAIR	GO_POSTREPLICATION_REPAIR	11/286	50/10417	7.94897425652053e-08	8.05078377901784e-07	6.10032766380627e-07	PCNA/PCLAF/RFC2/RFC5/RFC4/DTL/RFC3/RAD18/BRCA1/RPA1/POLD3	11
REACTOME_DUAL_INCISION_IN_GG_NER	REACTOME_DUAL_INCISION_IN_GG_NER	10/286	40/10417	8.50837844175509e-08	8.57511082169043e-07	6.49762646738779e-07	PCNA/RFC2/RFC5/RFC4/RFC3/PARP2/PARP1/RPA1/POLD3/POLE3	10
REACTOME_MEIOSIS	REACTOME_MEIOSIS	10/286	40/10417	8.50837844175509e-08	8.57511082169043e-07	6.49762646738779e-07	PSMC3IP/MND1/BRCA2/RAD51C/ACD/BRCA1/RPA1/CDK2/BLM/SMC1A	10
REACTOME_COPI_DEPENDENT_GOLGI_TO_ER_RETROGRADE_TRAFFIC	REACTOME_COPI_DEPENDENT_GOLGI_TO_ER_RETROGRADE_TRAFFIC	13/286	74/10417	8.96117456262237e-08	9.00937647958513e-07	6.82668297654413e-07	TUBA1B/KIF22/KIF20B/KIF2C/KIF20A/CENPE/KIF4A/KIF11/KIF15/RACGAP1/TUBB4B/TUBA1C/KIF18A	13
CAFFAREL_RESPONSE_TO_THC_DN	CAFFAREL_RESPONSE_TO_THC_DN	9/286	31/10417	9.27169099000746e-08	9.29882764656358e-07	7.04600907071171e-07	RRM2/ZWINT/PCLAF/CCNA2/DHFR/MCM3/CDK1/MCM6/UHRF1	9
REACTOME_NUCLEAR_ENVELOPE_BREAKDOWN	REACTOME_NUCLEAR_ENVELOPE_BREAKDOWN	11/286	51/10417	9.89036097915799e-08	9.89517380688508e-07	7.4978789853522e-07	CCNB2/CCNB1/PLK1/CDK1/VRK1/TMPO/NUP37/NUP107/NDC1/NUP85/NUP35	11
GO_NUCLEOTIDE_EXCISION_REPAIR_DNA_GAP_FILLING	GO_NUCLEOTIDE_EXCISION_REPAIR_DNA_GAP_FILLING	8/286	23/10417	1.00337494333964e-07	1.00142664247878e-06	7.58811914227217e-07	PCNA/RFC2/RFC5/RFC4/RFC3/RPA1/POLD3/LIG1	8
CHEN_ETV5_TARGETS_TESTIS	CHEN_ETV5_TARGETS_TESTIS	7/286	16/10417	1.01132606257977e-07	1.00691834608426e-06	7.62973147759936e-07	MAD2L1/MKI67/HELLS/CDCA7/MCM2/CCNE2/CDK2	7
REACTOME_TERMINATION_OF_TRANSLESION_DNA_SYNTHESIS	REACTOME_TERMINATION_OF_TRANSLESION_DNA_SYNTHESIS	9/286	32/10417	1.2591926670845e-07	1.25067638817668e-06	9.47676149140636e-07	PCNA/PCLAF/RFC2/RFC5/RFC4/RFC3/RPA1/POLD3/POLE3	9
BENPORATH_ES_2	BENPORATH_ES_2	8/286	24/10417	1.46945371805949e-07	1.45249848285111e-06	1.10060298721055e-06	DTYMK/HELLS/NCAPH/DSCC1/MCM10/ERCC6L/MYBL2/ORC1	8
REACTOME_CYCLIN_A_B1_B2_ASSOCIATED_EVENTS_DURING_G2_M_TRANSITION	REACTOME_CYCLIN_A_B1_B2_ASSOCIATED_EVENTS_DURING_G2_M_TRANSITION	8/286	24/10417	1.46945371805949e-07	1.45249848285111e-06	1.10060298721055e-06	CCNA2/CCNB2/CCNB1/PLK1/CDK1/PKMYT1/CDK2/CDC25C	8
GO_ATPASE_ACTIVITY_COUPLED	GO_ATPASE_ACTIVITY_COUPLED	23/286	238/10417	1.4914153911451e-07	1.47067148402605e-06	1.11437323180348e-06	TOP2A/RFC2/MCM7/MCM4/RFC5/RFC4/KIF20B/RFC3/MCM6/KIF11/DSCC1/RAD18/WDR34/KIF14/RAD51C/XRCC2/ERCC6L/BLM/KIF18A/RAD54B/ATAD5/POLQ/DNA2	23
GO_FEMALE_GAMETE_GENERATION	GO_FEMALE_GAMETE_GENERATION	12/286	65/10417	1.60069285503802e-07	1.57465287557807e-06	1.19316314553325e-06	CCNB1/TRIP13/TOP2A/PLK1/AURKA/NCAPH/ASPM/TTK/BRCA2/RAD51C/FBXO5/MASTL	12
REACTOME_PROCESSIVE_SYNTHESIS_ON_THE_C_STRAND_OF_THE_TELOMERE	REACTOME_PROCESSIVE_SYNTHESIS_ON_THE_C_STRAND_OF_THE_TELOMERE	6/286	11/10417	1.67294105463634e-07	1.64179799920397e-06	1.2440410806993e-06	PCNA/FEN1/RPA1/POLD3/LIG1/DNA2	6
GO_DNA_REPLICATION_ORIGIN_BINDING	GO_DNA_REPLICATION_ORIGIN_BINDING	7/286	17/10417	1.67904602625322e-07	1.64386601427458e-06	1.24560807962645e-06	CDC45/CDC6/MCM5/ORC6/MCM2/MCM10/ORC1	7
GO_ANAPHASE_PROMOTING_COMPLEX_DEPENDENT_CATABOLIC_PROCESS	GO_ANAPHASE_PROMOTING_COMPLEX_DEPENDENT_CATABOLIC_PROCESS	13/286	78/10417	1.71115889368677e-07	1.67132669141093e-06	1.26641588331362e-06	MAD2L1/UBE2C/CDC20/CCNB1/PTTG1/AURKB/PLK1/CDK1/AURKA/BUB1B/CDK2/FBXO5/UBE2S	13
GO_HISTONE_BINDING	GO_HISTONE_BINDING	18/286	153/10417	1.90601389128843e-07	1.85723438885735e-06	1.40728389079914e-06	CKS1B/ASF1B/DEK/ATAD2/ANP32E/VRK1/CKS2/CHAF1B/MCM2/NASP/NCAPG2/HAT1/NCAPD2/HJURP/UHRF1/PHF19/NCAPD3/CBX5	18
GO_POSITIVE_REGULATION_OF_CELL_CYCLE_G2_M_PHASE_TRANSITION	GO_POSITIVE_REGULATION_OF_CELL_CYCLE_G2_M_PHASE_TRANSITION	8/286	25/10417	2.1098467617427e-07	2.05099051637967e-06	1.55409889629424e-06	CCNB1/CDK1/DTL/RAD51C/FBXO5/ATAD5/CDC7/CDC25C	8
BOYAULT_LIVER_CANCER_SUBCLASS_G123_UP	BOYAULT_LIVER_CANCER_SUBCLASS_G123_UP	10/286	44/10417	2.25983743421041e-07	2.19161592676255e-06	1.66065511550715e-06	CCNB2/SMC4/ATAD2/KPNA2/RFC4/KIF20A/TMPO/HAT1/BARD1/GINS1	10
RIGGI_EWING_SARCOMA_PROGENITOR_DN	RIGGI_EWING_SARCOMA_PROGENITOR_DN	15/286	109/10417	2.62744425640124e-07	2.54212959584044e-06	1.92625015453812e-06	RRM2/ANLN/PCLAF/NUSAP1/BIRC5/PBK/CDCA3/TOP2A/DLGAP5/SHCBP1/BUB1B/ASPM/DEPDC1/FAM83D/CEP55	15
REACTOME_AURKA_ACTIVATION_BY_TPX2	REACTOME_AURKA_ACTIVATION_BY_TPX2	12/286	68/10417	2.68880294659699e-07	2.59538913530676e-06	1.9666065534784e-06	TPX2/PLK1/CDK1/NEK2/AURKA/HMMR/TUBB4B/PLK4/NEDD1/CEP78/CKAP5/HAUS8	12
GO_REGULATION_OF_DNA_REPAIR	GO_REGULATION_OF_DNA_REPAIR	14/286	95/10417	2.79640452919057e-07	2.69293101265378e-06	2.04051704829387e-06	PCNA/HMGB1/DEK/RAD51AP1/FANCB/PARP1/BRCA1/CHEK1/PARPBP/BLM/USP1/AUNIP/SLF1/POLQ	14
REACTOME_REPRODUCTION	REACTOME_REPRODUCTION	10/286	45/10417	2.83576815821835e-07	2.72445763238174e-06	2.06440574233308e-06	PSMC3IP/MND1/BRCA2/RAD51C/ACD/BRCA1/RPA1/CDK2/BLM/SMC1A	10
RAY_TUMORIGENESIS_BY_ERBB2_CDC25A_UP	RAY_TUMORIGENESIS_BY_ERBB2_CDC25A_UP	15/286	110/10417	2.96815860473162e-07	2.83879501531566e-06	2.1510427107655e-06	CKS1B/CCNB2/GMNN/KIF22/MCM7/MKI67/DLGAP5/HELLS/CENPK/KIF20A/SHCBP1/DTL/PRIM1/BRCA2/ECT2	15
HERNANDEZ_MITOTIC_ARREST_BY_DOCETAXEL_1_DN	HERNANDEZ_MITOTIC_ARREST_BY_DOCETAXEL_1_DN	8/286	26/10417	2.97548796595586e-07	2.83879501531566e-06	2.1510427107655e-06	CKS1B/UBE2C/CDC6/CDK1/DTL/POLD3/CDK2/FBXO5	8
KEGG_HOMOLOGOUS_RECOMBINATION	KEGG_HOMOLOGOUS_RECOMBINATION	8/286	26/10417	2.97548796595586e-07	2.83879501531566e-06	2.1510427107655e-06	BRCA2/RAD51C/RPA1/POLD3/XRCC2/BLM/RAD54B/RAD54L	8
GO_REGULATION_OF_CYCLIN_DEPENDENT_PROTEIN_KINASE_ACTIVITY	GO_REGULATION_OF_CYCLIN_DEPENDENT_PROTEIN_KINASE_ACTIVITY	13/286	82/10417	3.13785104055897e-07	2.98676932379132e-06	2.26316741716729e-06	CKS1B/CCNA2/CCNB2/CCNB1/CDKN3/CDC6/PLK1/CKS2/CCNE2/PKMYT1/BLM/PSRC1/CDC25C	13
GO_REGULATION_OF_ATTACHMENT_OF_SPINDLE_MICROTUBULES_TO_KINETOCHORE	GO_REGULATION_OF_ATTACHMENT_OF_SPINDLE_MICROTUBULES_TO_KINETOCHORE	6/286	12/10417	3.26891014142406e-07	3.10433221744474e-06	2.35224845475027e-06	CCNB1/NEK2/KNSTRN/SPAG5/RACGAP1/ECT2	6
GO_DNA_SYNTHESIS_INVOLVED_IN_DNA_REPAIR	GO_DNA_SYNTHESIS_INVOLVED_IN_DNA_REPAIR	10/286	46/10417	3.5365245925589e-07	3.35073482133691e-06	2.53895532233188e-06	PCNA/PCLAF/RFC2/RFC5/RFC4/DTL/RFC3/RPA1/POLD3/BLM	10
GARY_CD5_TARGETS_DN	GARY_CD5_TARGETS_DN	30/286	394/10417	3.81848961226241e-07	3.60956995071794e-06	2.73508269868039e-06	RRM2/ZWINT/BIRC5/CCNB1/DTYMK/GMNN/DNAJC9/RFC2/KPNA2/CENPF/FEN1/CLSPN/DTL/OIP5/RFC3/NASP/POLA2/DCTPP1/UHRF1/KIF14/CCNE2/TFAM/SKP2/FBXO5/GINS1/ERCC6L/SLC25A19/POLE3/CENPI/SRRT	30
GO_REGULATION_OF_UBIQUITIN_PROTEIN_LIGASE_ACTIVITY	GO_REGULATION_OF_UBIQUITIN_PROTEIN_LIGASE_ACTIVITY	7/286	19/10417	4.14924914998045e-07	3.91323681300909e-06	2.96518046449593e-06	MAD2L1/UBE2C/CDC20/PLK1/FBXO5/UBE2S/MASTL	7
GO_ANATOMICAL_STRUCTURE_HOMEOSTASIS	GO_ANATOMICAL_STRUCTURE_HOMEOSTASIS	23/286	252/10417	4.18209423211881e-07	3.93518798225916e-06	2.98181354379662e-06	PCNA/RFC2/RFC5/RFC4/FEN1/AURKB/NEK2/RFC3/POLA2/PRIM1/EXO1/BARD1/CCNE2/BRCA2/PARP1/RAD51C/ACD/RPA1/POLD3/BLM/POLE3/DKC1/DNA2	23
GO_DNA_HELICASE_ACTIVITY	GO_DNA_HELICASE_ACTIVITY	10/286	47/10417	4.38455005184301e-07	4.1140996934204e-06	3.11738047627595e-06	GINS2/CDC45/MCM7/MCM4/MCM6/GINS1/GINS4/BLM/RAD54B/DNA2	10
MOREAUX_B_LYMPHOCYTE_MATURATION_BY_TACI_DN	MOREAUX_B_LYMPHOCYTE_MATURATION_BY_TACI_DN	12/286	71/10417	4.39224164740164e-07	4.1140996934204e-06	3.11738047627595e-06	TYMS/CDK1/LSM5/MCM2/NASP/SGO2/EZH2/RACGAP1/BARD1/NCAPD3/CHEK1/DKC1	12
GO_HELICASE_ACTIVITY	GO_HELICASE_ACTIVITY	16/286	132/10417	6.15247973403939e-07	5.74977196962954e-06	4.35677990735804e-06	GINS2/CDC45/MCM7/MCM4/MCM3/HELLS/MCM5/MCM2/MCM6/GINS1/ERCC6L/GINS4/BLM/RAD54B/RAD54L/DNA2	16
IWANAGA_E2F1_TARGETS_INDUCED_BY_SERUM	IWANAGA_E2F1_TARGETS_INDUCED_BY_SERUM	7/286	20/10417	6.23431083446716e-07	5.81303540846461e-06	4.40471657000186e-06	CENPU/HMGB2/CLSPN/RAD51AP1/CENPH/FAM111A/PSIP1	7
BOHN_PRIMARY_IMMUNODEFICIENCY_SYNDROM_UP	BOHN_PRIMARY_IMMUNODEFICIENCY_SYNDROM_UP	9/286	38/10417	6.33147168645323e-07	5.8902741119221e-06	4.46324272252955e-06	UBE2C/NUSAP1/TOP2A/MKI67/DLGAP5/SMC2/ASPM/CENPE/BLM	9
GO_MICROTUBULE_BINDING	GO_MICROTUBULE_BINDING	18/286	166/10417	6.52619759131818e-07	6.05772561975178e-06	4.59012590478836e-06	NUSAP1/BIRC5/KIF22/KIF20B/PLK1/KIF2C/KIF20A/CENPE/KIF4A/KIF11/KIF15/SPAG5/RACGAP1/FAM83D/KIF14/KIF18A/PSRC1/CKAP5	18
RHODES_CANCER_META_SIGNATURE	RHODES_CANCER_META_SIGNATURE	11/286	61/10417	6.80171280592752e-07	6.29924393197611e-06	4.77313179363334e-06	PCLAF/TOP2A/CDKN3/TPX2/KPNA2/MCM3/RFC4/PLK1/CDK1/CKS2/UBE2S	11
GO_GAMETE_GENERATION	GO_GAMETE_GENERATION	26/286	320/10417	7.01241690333656e-07	6.47978838348763e-06	4.90993590393287e-06	ASF1B/CCNB1/TRIP13/TOP2A/PTTG1/HMGB2/PLK1/AURKA/NCAPH/ASPM/KNL1/DIAPH3/TTK/RACGAP1/RPL39L/FANCD2/BRCA2/RAD51C/FANCG/NDC1/FBXO5/FANCL/KIF18A/POC1A/MASTL/CDC25C	26
GO_PROTEIN_DNA_COMPLEX	GO_PROTEIN_DNA_COMPLEX	13/286	88/10417	7.28755343919561e-07	6.71892819326735e-06	5.09113952797239e-06	PCNA/GINS2/CDC45/MCM3/POLA2/PRIM1/PARP1/ACD/RPA1/POLD3/GINS1/GINS4/SLF1	13
REACTOME_TRANSCRIPTIONAL_REGULATION_BY_TP53	REACTOME_TRANSCRIPTIONAL_REGULATION_BY_TP53	26/286	321/10417	7.44406585328334e-07	6.84787444937384e-06	5.18884609106763e-06	PCNA/CCNA2/BIRC5/CCNB1/RFC2/TPX2/RFC5/RFC4/AURKB/CDK1/RFC3/AURKA/FANCI/EXO1/BARD1/CCNE2/FANCD2/BRCA1/RPA1/CDK2/CHEK1/BLM/RHNO1/RMI1/CDC25C/DNA2	26
GO_SUPRAMOLECULAR_COMPLEX	GO_SUPRAMOLECULAR_COMPLEX	34/286	497/10417	7.55693351739299e-07	6.93618540703571e-06	5.25576203277332e-06	STMN1/TUBA1B/NUSAP1/BIRC5/DEK/KIF22/TPX2/KIF20B/AURKB/PLK1/KIF2C/CDK1/KIF20A/NEK2/SKA3/AURKA/ASPM/CENPE/KIF4A/KIF11/CKAP2/KNSTRN/KIF15/GTSE1/SPAG5/RACGAP1/TUBB4B/KIF14/TUBA1C/KNTC1/KIF18A/PSRC1/CKAP5/HAUS8	34
GO_POSITIVE_REGULATION_OF_DNA_REPLICATION	GO_POSITIVE_REGULATION_OF_DNA_REPLICATION	8/286	29/10417	7.60868733646689e-07	6.95264940612264e-06	5.26823731367065e-06	PCNA/CDK1/CDK2/DBF4/ATAD5/CDC7/CDT1/DNA2	8
OLSSON_E2F3_TARGETS_DN	OLSSON_E2F3_TARGETS_DN	8/286	29/10417	7.60868733646689e-07	6.95264940612264e-06	5.26823731367065e-06	RRM2/MAD2L1/PCNA/PTTG1/TPX2/PLK1/CDK1/MYBL2	8
GO_RESPONSE_TO_RADIATION	GO_RESPONSE_TO_RADIATION	25/286	301/10417	7.71687262880748e-07	7.03587145225196e-06	5.33129722984482e-06	PCNA/PCLAF/PBK/RRM1/FEN1/AURKB/DTL/RAD51AP1/RAD18/FANCD2/BRCA2/PARP1/BRCA1/FANCG/ECT2/CHEK1/XRCC2/NMU/BLM/RHNO1/USP1/POLE3/SMC1A/RFWD3/RAD54L	25
GO_TRANSLESION_SYNTHESIS	GO_TRANSLESION_SYNTHESIS	9/286	39/10417	8.03476333485739e-07	7.29336574678446e-06	5.52640861419261e-06	PCNA/PCLAF/RFC2/RFC5/RFC4/DTL/RFC3/RPA1/POLD3	9
REACTOME_TRANSLESION_SYNTHESIS_BY_Y_FAMILY_DNA_POLYMERASES_BYPASSES_LESIONS_ON_DNA_TEMPLATE	REACTOME_TRANSLESION_SYNTHESIS_BY_Y_FAMILY_DNA_POLYMERASES_BYPASSES_LESIONS_ON_DNA_TEMPLATE	9/286	39/10417	8.03476333485739e-07	7.29336574678446e-06	5.52640861419261e-06	PCNA/PCLAF/RFC2/RFC5/RFC4/RFC3/RPA1/POLD3/POLE3	9
GO_INTERSTRAND_CROSS_LINK_REPAIR	GO_INTERSTRAND_CROSS_LINK_REPAIR	10/286	50/10417	8.08705545231242e-07	7.30856527910081e-06	5.53792576954188e-06	UBE2T/RAD51AP1/FANCI/FANCD2/FANCB/FANCG/RPA1/FANCL/USP1/RFWD3	10
PEART_HDAC_PROLIFERATION_CLUSTER_UP	PEART_HDAC_PROLIFERATION_CLUSTER_UP	10/286	50/10417	8.08705545231242e-07	7.30856527910081e-06	5.53792576954188e-06	ANLN/CDKN3/KPNA2/CDC6/KIF2C/NEK2/CKS2/CDK2/BLM/CDC25C	10
SANSOM_APC_TARGETS_UP	SANSOM_APC_TARGETS_UP	13/286	89/10417	8.32703795050934e-07	7.50894299396807e-06	5.68975815639604e-06	UBE2T/DTYMK/MCM7/MCM3/CDCA7/DTL/MCM2/MCM6/DIAPH3/PARP1/SKP2/ECT2/UNG	13
XU_HGF_TARGETS_INDUCED_BY_AKT1_48HR_DN	XU_HGF_TARGETS_INDUCED_BY_AKT1_48HR_DN	7/286	21/10417	9.13303905601964e-07	8.21773667360017e-06	6.22683303139886e-06	SMC4/SPC25/CDCA3/CENPF/HMMR/ASPM/KIF14	7
PID_AURORA_A_PATHWAY	PID_AURORA_A_PATHWAY	8/286	30/10417	1.01303630995474e-06	9.08498859888533e-06	6.88397661598929e-06	BIRC5/TPX2/DLGAP5/AURKB/AURKA/TACC3/BRCA1/CKAP5	8
GO_PRONUCLEUS	GO_PRONUCLEUS	6/286	14/10417	1.0141074335818e-06	9.08498859888533e-06	6.88397661598929e-06	CCNA2/CENPF/AURKA/EZH2/EED/BLM	6
MATSUDA_NATURAL_KILLER_DIFFERENTIATION	MATSUDA_NATURAL_KILLER_DIFFERENTIATION	25/286	306/10417	1.04727598160866e-06	9.36173660081479e-06	7.09367712943165e-06	STMN1/RRM2/TK1/RANBP1/TYMS/DTYMK/KIF22/MCM7/MCM3/FEN1/NCAPG/SGO1/DTL/MCM5/BUB1B/CHAF1B/MCM2/CDCA5/KIF11/NCAPD2/TACC3/SUV39H2/RAD54L/MTHFD1/POLR1E	25
GO_TUBULIN_BINDING	GO_TUBULIN_BINDING	21/286	228/10417	1.16725149775686e-06	1.04115795201219e-05	7.88917555282637e-06	STMN1/NUSAP1/BIRC5/KIF22/KIF20B/PLK1/KIF2C/KIF20A/CENPE/KIF4A/KIF11/KIF15/SPAG5/RACGAP1/FAM83D/KIF14/BRCA2/BRCA1/KIF18A/PSRC1/CKAP5	21
GO_HISTONE_PHOSPHORYLATION	GO_HISTONE_PHOSPHORYLATION	8/286	31/10417	1.33314740562593e-06	1.18655890301598e-05	8.9909234920318e-06	CCNA2/CCNB1/AURKB/CDK1/VRK1/AURKA/CDK2/CHEK1	8
GO_SIGNAL_TRANSDUCTION_INVOLVED_IN_CELL_CYCLE_CHECKPOINT	GO_SIGNAL_TRANSDUCTION_INVOLVED_IN_CELL_CYCLE_CHECKPOINT	11/286	66/10417	1.54674201446719e-06	1.37073344040713e-05	1.03864708775474e-05	PCNA/CCNB1/PLK1/CDK1/DTL/AURKA/GTSE1/BRCA1/CDK2/CHEK1/CDC25C	11
REACTOME_ASSEMBLY_OF_THE_PRE_REPLICATIVE_COMPLEX	REACTOME_ASSEMBLY_OF_THE_PRE_REPLICATIVE_COMPLEX	11/286	66/10417	1.54674201446719e-06	1.37073344040713e-05	1.03864708775474e-05	GMNN/MCM7/MCM4/MCM3/CDC6/MCM5/ORC6/MCM2/MCM6/CDT1/ORC1	11
KEGG_NUCLEOTIDE_EXCISION_REPAIR	KEGG_NUCLEOTIDE_EXCISION_REPAIR	9/286	42/10417	1.57263571085825e-06	1.38769915086891e-05	1.05150253086524e-05	PCNA/RFC2/RFC5/RFC4/RFC3/RPA1/POLD3/POLE3/LIG1	9
MATZUK_SPERMATOCYTE	MATZUK_SPERMATOCYTE	9/286	42/10417	1.57263571085825e-06	1.38769915086891e-05	1.05150253086524e-05	TRIP13/CKS2/BUB1B/PSMC3IP/SGO2/EXO1/BRCA2/RAD51C/CDK2	9
GO_MITOTIC_DNA_INTEGRITY_CHECKPOINT	GO_MITOTIC_DNA_INTEGRITY_CHECKPOINT	13/286	94/10417	1.57782885740341e-06	1.38930027015907e-05	1.05271574843099e-05	PCNA/CCNB1/TOP2A/CDC6/CDK1/CLSPN/AURKA/GTSE1/CDK2/BLM/RFWD3/CDC25C/ORC1	13
GO_DNA_REPLICATION_CHECKPOINT	GO_DNA_REPLICATION_CHECKPOINT	6/286	15/10417	1.65134585227753e-06	1.45092609926607e-05	1.09941154357658e-05	CDC45/CDC6/CLSPN/CDT1/DNA2/ORC1	6
REACTOME_RECRUITMENT_OF_NUMA_TO_MITOTIC_CENTROSOMES	REACTOME_RECRUITMENT_OF_NUMA_TO_MITOTIC_CENTROSOMES	12/286	80/10417	1.65806319307531e-06	1.45372192962168e-05	1.10153003063695e-05	TUBA1B/PLK1/CDK1/NEK2/TUBB4B/TUBA1C/PLK4/MZT1/NEDD1/CEP78/CKAP5/HAUS8	12
YAO_TEMPORAL_RESPONSE_TO_PROGESTERONE_CLUSTER_15	YAO_TEMPORAL_RESPONSE_TO_PROGESTERONE_CLUSTER_15	7/286	23/10417	1.83668974682077e-06	1.60690813594192e-05	1.21760395309955e-05	STMN1/PCLAF/BIRC5/KIF22/MKI67/AURKB/CDK1	7
GO_POSITIVE_REGULATION_OF_TRANSFERASE_ACTIVITY	GO_POSITIVE_REGULATION_OF_TRANSFERASE_ACTIVITY	29/286	403/10417	1.91589823343794e-06	1.6726483091076e-05	1.26741731388453e-05	CKS1B/UBE2C/CDC20/CCNB1/RFC2/TPX2/RFC5/CDC6/RFC4/AURKB/PLK1/CDK1/CLSPN/NEK2/RFC3/CKS2/IQGAP3/CENPE/NCAPG2/EZH2/DSCC1/KIF14/ACD/ECT2/DBF4/UBE2S/PSRC1/MASTL/DKC1	29
GO_HOMOLOGOUS_RECOMBINATION	GO_HOMOLOGOUS_RECOMBINATION	8/286	33/10417	2.2368523122768e-06	1.9487154042547e-05	1.47660188321573e-05	TRIP13/TOP2A/PSMC3IP/MND1/RAD51C/BLM/RAD54B/RMI1	8
PRAMOONJAGO_SOX4_TARGETS_DN	PRAMOONJAGO_SOX4_TARGETS_DN	9/286	44/10417	2.382709158632e-06	2.07139536158452e-05	1.56956027807961e-05	BIRC5/CCNB1/CDKN3/DLGAP5/KIF20A/PARP1/SKP2/TMEM97/UBE2S	9
GO_CELLULAR_PROCESS_INVOLVED_IN_REPRODUCTION_IN_MULTICELLULAR_ORGANISM	GO_CELLULAR_PROCESS_INVOLVED_IN_REPRODUCTION_IN_MULTICELLULAR_ORGANISM	16/286	146/10417	2.40056818175387e-06	2.08251822012066e-05	1.57798841172362e-05	CCNB1/TRIP13/TOP2A/HMGB2/PLK1/AURKA/NCAPH/ASPM/KNL1/TTK/BRCA2/RAD51C/FANCG/FBXO5/KIF18A/MASTL	16
REACTOME_REGULATION_OF_PLK1_ACTIVITY_AT_G2_M_TRANSITION	REACTOME_REGULATION_OF_PLK1_ACTIVITY_AT_G2_M_TRANSITION	12/286	83/10417	2.47677444510168e-06	2.14410453015961e-05	1.62465426205008e-05	CCNB2/CCNB1/PLK1/CDK1/NEK2/AURKA/TUBB4B/PLK4/NEDD1/CEP78/CKAP5/HAUS8	12
GO_DNA_SECONDARY_STRUCTURE_BINDING	GO_DNA_SECONDARY_STRUCTURE_BINDING	7/286	24/10417	2.53246684241511e-06	2.18771085210314e-05	1.65769611975868e-05	HMGB1/HMGB2/RAD18/RAD51C/XRCC2/BLM/NEIL3	7
GO_DNA_POLYMERASE_BINDING	GO_DNA_POLYMERASE_BINDING	6/286	16/10417	2.58147379988926e-06	2.21146255523847e-05	1.67569351922636e-05	PCNA/HMGB1/FANCI/FANCD2/ACD/CDT1	6
GO_KINETOCHORE_ASSEMBLY	GO_KINETOCHORE_ASSEMBLY	6/286	16/10417	2.58147379988926e-06	2.21146255523847e-05	1.67569351922636e-05	CENPW/CENPF/CENPK/CENPN/CENPE/CENPH	6
HONRADO_BREAST_CANCER_BRCA1_VS_BRCA2	HONRADO_BREAST_CANCER_BRCA1_VS_BRCA2	6/286	16/10417	2.58147379988926e-06	2.21146255523847e-05	1.67569351922636e-05	CCNA2/BIRC5/CCNB1/TOP2A/MKI67/SKP2	6
LE_NEURONAL_DIFFERENTIATION_DN	LE_NEURONAL_DIFFERENTIATION_DN	6/286	16/10417	2.58147379988926e-06	2.21146255523847e-05	1.67569351922636e-05	UBE2C/CDC20/CCNB2/CKS2/PKMYT1/CDC25C	6
REACTOME_MHC_CLASS_II_ANTIGEN_PRESENTATION	REACTOME_MHC_CLASS_II_ANTIGEN_PRESENTATION	12/286	84/10417	2.81972474476839e-06	2.41054223502861e-05	1.82654234478924e-05	TUBA1B/KIF22/KIF2C/KIF20A/CENPE/KIF4A/KIF11/KIF15/RACGAP1/TUBB4B/TUBA1C/KIF18A	12
WAKASUGI_HAVE_ZNF143_BINDING_SITES	WAKASUGI_HAVE_ZNF143_BINDING_SITES	10/286	57/10417	2.86867917296104e-06	2.447304721829e-05	1.85439841711393e-05	FEN1/EXO1/RAD18/FANCD2/FANCB/RAD51C/BRCA1/FANCG/CHEK1/FANCL	10
GO_REGULATION_OF_DOUBLE_STRAND_BREAK_REPAIR	GO_REGULATION_OF_DOUBLE_STRAND_BREAK_REPAIR	10/286	58/10417	3.38328871666917e-06	2.86912521365577e-05	2.17402483934597e-05	DEK/RAD51AP1/FANCB/PARP1/CHEK1/PARPBP/BLM/AUNIP/SLF1/POLQ	10
BIOCARTA_RANMS_PATHWAY	BIOCARTA_RANMS_PATHWAY	5/286	10/10417	3.39103806866903e-06	2.86912521365577e-05	2.17402483934597e-05	RANBP1/TPX2/KPNA2/AURKA/KIF15	5
CHUANG_OXIDATIVE_STRESS_RESPONSE_DN	CHUANG_OXIDATIVE_STRESS_RESPONSE_DN	5/286	10/10417	3.39103806866903e-06	2.86912521365577e-05	2.17402483934597e-05	UBE2C/CCNA2/PLK1/UNG/CHEK1	5
GO_DNA_UNWINDING_INVOLVED_IN_DNA_REPLICATION	GO_DNA_UNWINDING_INVOLVED_IN_DNA_REPLICATION	5/286	10/10417	3.39103806866903e-06	2.86912521365577e-05	2.17402483934597e-05	MCM7/MCM4/MCM2/MCM6/RPA1	5
REACTOME_FANCONI_ANEMIA_PATHWAY	REACTOME_FANCONI_ANEMIA_PATHWAY	8/286	35/10417	3.61496604454735e-06	3.04605335556941e-05	2.30808876010789e-05	UBE2T/FANCI/FANCD2/FANCB/FANCG/RPA1/FANCL/USP1	8
REACTOME_NUCLEAR_PORE_COMPLEX_NPC_DISASSEMBLY	REACTOME_NUCLEAR_PORE_COMPLEX_NPC_DISASSEMBLY	8/286	35/10417	3.61496604454735e-06	3.04605335556941e-05	2.30808876010789e-05	CCNB2/CCNB1/CDK1/NUP37/NUP107/NDC1/NUP85/NUP35	8
KEGG_PYRIMIDINE_METABOLISM	KEGG_PYRIMIDINE_METABOLISM	12/286	86/10417	3.6334546747283e-06	3.05537129294126e-05	2.315149249208e-05	RRM2/TK1/DUT/TYMS/DTYMK/RRM1/POLR3K/POLA2/PRIM1/POLD3/POLE3/POLR1E	12
REACTOME_SUMOYLATION_OF_DNA_DAMAGE_RESPONSE_AND_REPAIR_PROTEINS	REACTOME_SUMOYLATION_OF_DNA_DAMAGE_RESPONSE_AND_REPAIR_PROTEINS	11/286	72/10417	3.7601285913485e-06	3.15031330030588e-05	2.38708974219369e-05	NUP37/NUP107/PARP1/BRCA1/RPA1/NDC1/NSMCE4A/BLM/NUP85/SMC1A/NUP35	11
GO_SEXUAL_REPRODUCTION	GO_SEXUAL_REPRODUCTION	27/286	372/10417	3.76168246704812e-06	3.15031330030588e-05	2.38708974219369e-05	ASF1B/CCNB1/TRIP13/TOP2A/PTTG1/HMGB2/PLK1/CDK1/AURKA/NCAPH/ASPM/KNL1/DIAPH3/TTK/RACGAP1/RPL39L/FANCD2/BRCA2/RAD51C/FANCG/NDC1/FBXO5/FANCL/KIF18A/POC1A/MASTL/CDC25C	27
REACTOME_TRANSLESION_SYNTHESIS_BY_POLK	REACTOME_TRANSLESION_SYNTHESIS_BY_POLK	6/286	17/10417	3.89796608930593e-06	3.25120417022839e-05	2.46353787217798e-05	PCNA/RFC2/RFC5/RFC4/RFC3/RPA1	6
WILLIAMS_ESR1_TARGETS_UP	WILLIAMS_ESR1_TARGETS_UP	6/286	17/10417	3.89796608930593e-06	3.25120417022839e-05	2.46353787217798e-05	CDC20/CCNA2/HMGB2/BUB1/FAM83D/CEP55	6
GO_MOTOR_ACTIVITY	GO_MOTOR_ACTIVITY	11/286	73/10417	4.32069062445058e-06	3.5964938963038e-05	2.72517456815975e-05	KIF22/KIF20B/KIF2C/KIF20A/CENPE/KIF4A/KIF11/KIF15/WDR34/KIF14/KIF18A	11
GO_POSITIVE_REGULATION_OF_CHROMOSOME_SEGREGATION	GO_POSITIVE_REGULATION_OF_CHROMOSOME_SEGREGATION	7/286	26/10417	4.59126633957621e-06	3.81399741178533e-05	2.88998370338024e-05	CCNB1/DLGAP5/CDC6/FEN1/RAD18/SLF1/CDT1	7
REACTOME_GOLGI_TO_ER_RETROGRADE_TRANSPORT	REACTOME_GOLGI_TO_ER_RETROGRADE_TRANSPORT	13/286	104/10417	5.01335210317255e-06	4.15623061456563e-05	3.14930437720517e-05	TUBA1B/KIF22/KIF20B/KIF2C/KIF20A/CENPE/KIF4A/KIF11/KIF15/RACGAP1/TUBB4B/TUBA1C/KIF18A	13
GO_REGULATION_OF_CYTOKINESIS	GO_REGULATION_OF_CYTOKINESIS	10/286	61/10417	5.43697274263272e-06	4.48932367825417e-05	3.40169928518133e-05	CDC6/KIF20B/AURKB/PLK1/KIF20A/AURKA/RACGAP1/KIF14/BRCA2/ECT2	10
KEGG_PROGESTERONE_MEDIATED_OOCYTE_MATURATION	KEGG_PROGESTERONE_MEDIATED_OOCYTE_MATURATION	10/286	61/10417	5.43697274263272e-06	4.48932367825417e-05	3.40169928518133e-05	MAD2L1/CCNA2/CCNB2/CCNB1/PLK1/CDK1/BUB1/PKMYT1/CDK2/CDC25C	10
GO_MITOTIC_NUCLEAR_ENVELOPE_DISASSEMBLY	GO_MITOTIC_NUCLEAR_ENVELOPE_DISASSEMBLY	5/286	11/10417	6.0774913713402e-06	4.98815259859299e-05	3.77967737349868e-05	CCNB2/CCNB1/PLK1/CDK1/VRK1	5
GO_POSITIVE_REGULATION_OF_UBIQUITIN_PROTEIN_LIGASE_ACTIVITY	GO_POSITIVE_REGULATION_OF_UBIQUITIN_PROTEIN_LIGASE_ACTIVITY	5/286	11/10417	6.0774913713402e-06	4.98815259859299e-05	3.77967737349868e-05	UBE2C/CDC20/PLK1/UBE2S/MASTL	5
MATHEW_FANCONI_ANEMIA_GENES	MATHEW_FANCONI_ANEMIA_GENES	5/286	11/10417	6.0774913713402e-06	4.98815259859299e-05	3.77967737349868e-05	FANCD2/FANCB/BRCA2/FANCG/FANCL	5
GO_CYCLIN_DEPENDENT_PROTEIN_KINASE_HOLOENZYME_COMPLEX	GO_CYCLIN_DEPENDENT_PROTEIN_KINASE_HOLOENZYME_COMPLEX	8/286	38/10417	6.99230688763319e-06	5.70483450832295e-05	4.32272940421768e-05	CKS1B/CCNA2/CCNB2/CCNB1/CDK1/CKS2/CCNE2/CDK2	8
GO_G0_TO_G1_TRANSITION	GO_G0_TO_G1_TRANSITION	8/286	38/10417	6.99230688763319e-06	5.70483450832295e-05	4.32272940421768e-05	RRM2/EZH2/EED/BRCA1/CHEK1/CBX5/RHNO1/CDC7	8
GO_NUCLEOTIDE_EXCISION_REPAIR_DNA_INCISION	GO_NUCLEOTIDE_EXCISION_REPAIR_DNA_INCISION	8/286	38/10417	6.99230688763319e-06	5.70483450832295e-05	4.32272940421768e-05	PCNA/RFC2/RFC5/RFC4/RFC3/PARP1/RPA1/POLD3	8
MARTINEZ_RESPONSE_TO_TRABECTEDIN_DN	MARTINEZ_RESPONSE_TO_TRABECTEDIN_DN	21/286	257/10417	7.85401742519288e-06	6.39519201037488e-05	4.84583461773235e-05	PCNA/UBE2T/UBE2C/ANLN/CCNA2/TOP2A/MCM3/PLK1/CDK1/BUB1/DTL/AURKA/TMPO/KIF11/CEP55/POLD3/TIMM21/RAD54B/DKC1/CDC25C/UBR7	21
GO_G2_DNA_DAMAGE_CHECKPOINT	GO_G2_DNA_DAMAGE_CHECKPOINT	7/286	28/10417	7.8835197309445e-06	6.40652828728138e-05	4.85442446507088e-05	PLK1/CDK1/CLSPN/DTL/BRCA1/CHEK1/BLM	7
GO_ERROR_FREE_TRANSLESION_SYNTHESIS	GO_ERROR_FREE_TRANSLESION_SYNTHESIS	6/286	19/10417	8.15795041331696e-06	6.60344332668491e-05	5.00363307571865e-05	PCNA/RFC2/RFC5/RFC4/RFC3/RPA1	6
REACTOME_TRANSLESION_SYNTHESIS_BY_POLH	REACTOME_TRANSLESION_SYNTHESIS_BY_POLH	6/286	19/10417	8.15795041331696e-06	6.60344332668491e-05	5.00363307571865e-05	PCNA/RFC2/RFC5/RFC4/RFC3/RPA1	6
GO_MULTICELLULAR_ORGANISM_REPRODUCTION	GO_MULTICELLULAR_ORGANISM_REPRODUCTION	27/286	388/10417	8.22130586435449e-06	6.64165220318776e-05	5.03258512221886e-05	PCNA/ASF1B/CCNB1/TRIP13/TOP2A/PTTG1/HMGB2/PLK1/AURKA/NCAPH/ASPM/KNL1/DIAPH3/TTK/RACGAP1/RPL39L/FANCD2/BRCA2/RAD51C/FANCG/NDC1/FBXO5/FANCL/KIF18A/POC1A/MASTL/CDC25C	27
GO_REGULATION_OF_CELL_DIVISION	GO_REGULATION_OF_CELL_DIVISION	13/286	109/10417	8.47625670191716e-06	6.83385110117554e-05	5.17822016677238e-05	CDC6/KIF20B/AURKB/PLK1/KIF20A/AURKA/ORC6/ASPM/RACGAP1/KIF14/BRCA2/ECT2/BLM	13
HAHTOLA_SEZARY_SYNDROM_UP	HAHTOLA_SEZARY_SYNDROM_UP	10/286	64/10417	8.49245601337719e-06	6.83385110117554e-05	5.17822016677238e-05	RRM2/TYMS/NUSAP1/SMC4/PTTG1/CKS2/HAT1/EZH2/BARD1/RAD51C	10
GO_MICROTUBULE_ORGANIZING_CENTER_PART	GO_MICROTUBULE_ORGANIZING_CENTER_PART	15/286	143/10417	8.55317658772333e-06	6.8692699470153e-05	5.20505812081848e-05	TOP2A/PLK1/AURKA/SPAG5/WDR34/BRCA1/CEP55/PLK4/MZT1/NEDD1/CEP78/STIL/POC1A/HYLS1/CKAP5	15
GO_POSITIVE_REGULATION_OF_MITOTIC_NUCLEAR_DIVISION	GO_POSITIVE_REGULATION_OF_MITOTIC_NUCLEAR_DIVISION	8/286	39/10417	8.58942444999379e-06	6.88493437395214e-05	5.21692754118839e-05	RANBP1/UBE2C/NUSAP1/DLGAP5/AURKA/CDCA5/SLF1/CDT1	8
GO_REGULATION_OF_CENTROSOME_CYCLE	GO_REGULATION_OF_CENTROSOME_CYCLE	9/286	51/10417	8.63930328178145e-06	6.91144262542516e-05	5.23701366251753e-05	RANBP1/NEK2/AURKA/KIF11/BRCA1/PLK4/CHEK1/STIL/POC1A	9
GO_POSITIVE_REGULATION_OF_DNA_METABOLIC_PROCESS	GO_POSITIVE_REGULATION_OF_DNA_METABOLIC_PROCESS	14/286	126/10417	8.792171772543e-06	7.02007967547511e-05	5.31933131256562e-05	PCNA/HMGB1/AURKB/NEK2/FANCB/PARP1/ACD/BRCA1/CDK2/UNG/BLM/ATAD5/DKC1/SLF1	14
PID_BARD1_PATHWAY	PID_BARD1_PATHWAY	7/286	29/10417	1.01498177755393e-05	8.08838191725147e-05	6.12881693504617e-05	PCNA/BARD1/FANCD2/BRCA1/FANCG/CDK2/FANCL	7
GO_SIGNAL_TRANSDUCTION_IN_RESPONSE_TO_DNA_DAMAGE	GO_SIGNAL_TRANSDUCTION_IN_RESPONSE_TO_DNA_DAMAGE	13/286	111/10417	1.03663193776944e-05	8.24493332322619e-05	6.24744077328218e-05	PCNA/CCNB1/PLK1/CDK1/DTL/AURKA/GTSE1/BRCA2/BRCA1/CDK2/CHEK1/ATAD5/CDC25C	13
GO_BASE_EXCISION_REPAIR	GO_BASE_EXCISION_REPAIR	8/286	40/10417	1.04837700844304e-05	8.30621629810744e-05	6.29387677718565e-05	FEN1/PARP2/RPA1/UNG/NEIL3/LIG1/POLQ/DNA2	8
KENNY_CTNNB1_TARGETS_UP	KENNY_CTNNB1_TARGETS_UP	8/286	40/10417	1.04837700844304e-05	8.30621629810744e-05	6.29387677718565e-05	TK1/CSE1L/CCNB1/HMGB2/HAT1/TACC3/PLK4/ECT2	8
GO_CHROMATIN_ORGANIZATION_INVOLVED_IN_REGULATION_OF_TRANSCRIPTION	GO_CHROMATIN_ORGANIZATION_INVOLVED_IN_REGULATION_OF_TRANSCRIPTION	10/286	66/10417	1.12695521859155e-05	8.89451028569765e-05	6.73964531171028e-05	HMGB1/CDC45/DNMT1/ATAD2/HELLS/HAT1/EZH2/EED/CHEK1/POLE3	10
GO_REGULATION_OF_DNA_RECOMBINATION	GO_REGULATION_OF_DNA_RECOMBINATION	10/286	66/10417	1.12695521859155e-05	8.89451028569765e-05	6.73964531171028e-05	KPNA2/RAD51AP1/FANCB/PARP1/UNG/CHEK1/PARPBP/BLM/ATAD5/POLQ	10
GO_ERROR_PRONE_TRANSLESION_SYNTHESIS	GO_ERROR_PRONE_TRANSLESION_SYNTHESIS	6/286	20/10417	1.13870301261185e-05	8.95286192707443e-05	6.78386015363002e-05	PCNA/RFC2/RFC5/RFC4/RFC3/RPA1	6
GO_HOMOLOGOUS_CHROMOSOME_SEGREGATION	GO_HOMOLOGOUS_CHROMOSOME_SEGREGATION	6/286	20/10417	1.13870301261185e-05	8.95286192707443e-05	6.78386015363002e-05	TRIP13/PTTG1/PLK1/CCNE2/FANCD2/NDC1	6
GO_REGULATION_OF_NUCLEOBASE_CONTAINING_COMPOUND_METABOLIC_PROCESS	GO_REGULATION_OF_NUCLEOBASE_CONTAINING_COMPOUND_METABOLIC_PROCESS	27/286	398/10417	1.30662013359497e-05	0.000102534770788979	7.76937644725009e-05	PCNA/HMGB1/DEK/CCNB1/HMGB2/KPNA2/AURKB/NEK2/RAD51AP1/BARD1/FANCB/PARP1/ACD/BRCA1/MIS18A/CDK2/UNG/CHEK1/PARPBP/BLM/ATAD5/USP1/AUNIP/DKC1/SLF1/POLQ/CDT1	27
REACTOME_GLOBAL_GENOME_NUCLEOTIDE_EXCISION_REPAIR_GG_NER	REACTOME_GLOBAL_GENOME_NUCLEOTIDE_EXCISION_REPAIR_GG_NER	11/286	82/10417	1.36562480296106e-05	0.000106960936948112	8.10476073536787e-05	PCNA/RFC2/RFC5/RFC4/RFC3/PARP2/PARP1/RPA1/POLD3/POLE3/LIG1	11
GO_REGULATION_OF_GENE_EXPRESSION_EPIGENETIC	GO_REGULATION_OF_GENE_EXPRESSION_EPIGENETIC	20/286	246/10417	1.39805387507992e-05	0.000109292728789517	8.2814478091586e-05	HMGB1/DEK/CDC45/DNMT1/ATAD2/HELLS/HAT1/NUP37/EZH2/EED/NUP107/PHF19/BRCA1/NDC1/CHEK1/POLE3/NUP85/SRRT/NUP35/POLR1E	20
ABRAMSON_INTERACT_WITH_AIRE	ABRAMSON_INTERACT_WITH_AIRE	8/286	42/10417	1.53409723085848e-05	0.000119473632827464	9.05288637029728e-05	PCNA/TOP2A/MCM5/MCM2/NASP/MCM6/PARP1/SMC1A	8
GO_POSITIVE_REGULATION_OF_NUCLEAR_DIVISION	GO_POSITIVE_REGULATION_OF_NUCLEAR_DIVISION	8/286	42/10417	1.53409723085848e-05	0.000119473632827464	9.05288637029728e-05	RANBP1/UBE2C/NUSAP1/DLGAP5/AURKA/CDCA5/SLF1/CDT1	8
GO_MITOTIC_SISTER_CHROMATID_COHESION	GO_MITOTIC_SISTER_CHROMATID_COHESION	6/286	21/10417	1.55765206143251e-05	0.000120622698241252	9.13995460767218e-05	CDC20/SGO1/CDCA5/DSCC1/SLF1/SMC1A	6
MATZUK_MEIOTIC_AND_DNA_REPAIR	MATZUK_MEIOTIC_AND_DNA_REPAIR	6/286	21/10417	1.55765206143251e-05	0.000120622698241252	9.13995460767218e-05	TRIP13/CKS2/SGO2/FANCG/CDK2/FANCL	6
REACTOME_E2F_MEDIATED_REGULATION_OF_DNA_REPLICATION	REACTOME_E2F_MEDIATED_REGULATION_OF_DNA_REPLICATION	6/286	21/10417	1.55765206143251e-05	0.000120622698241252	9.13995460767218e-05	CCNB1/CDK1/ORC6/POLA2/PRIM1/ORC1	6
GO_ATTACHMENT_OF_MITOTIC_SPINDLE_MICROTUBULES_TO_KINETOCHORE	GO_ATTACHMENT_OF_MITOTIC_SPINDLE_MICROTUBULES_TO_KINETOCHORE	5/286	13/10417	1.61800254374518e-05	0.000124592255803	9.44074025130245e-05	NUF2/KIF2C/NDC80/CENPE/CDT1	5
GO_DEOXYRIBONUCLEOTIDE_BIOSYNTHETIC_PROCESS	GO_DEOXYRIBONUCLEOTIDE_BIOSYNTHETIC_PROCESS	5/286	13/10417	1.61800254374518e-05	0.000124592255803	9.44074025130245e-05	RRM2/DUT/TYMS/DTYMK/RRM1	5
JEON_SMAD6_TARGETS_DN	JEON_SMAD6_TARGETS_DN	5/286	13/10417	1.61800254374518e-05	0.000124592255803	9.44074025130245e-05	CCNB2/TOP2A/DHFR/KIF11/UBE2S	5
HESS_TARGETS_OF_HOXA9_AND_MEIS1_UP	HESS_TARGETS_OF_HOXA9_AND_MEIS1_UP	9/286	55/10417	1.6400105776412e-05	0.00012605090645347	9.55126671877612e-05	DUT/CDC45/TRIP13/DTYMK/MCM7/RRM1/MCM3/UHRF1/MYBL2	9
GO_NEGATIVE_REGULATION_OF_GENE_EXPRESSION_EPIGENETIC	GO_NEGATIVE_REGULATION_OF_GENE_EXPRESSION_EPIGENETIC	10/286	69/10417	1.68907230123218e-05	0.00012957957654229	9.81864495610225e-05	HMGB1/CDC45/DNMT1/ATAD2/HELLS/HAT1/EZH2/EED/PHF19/POLE3	10
BROWNE_HCMV_INFECTION_48HR_UP	BROWNE_HCMV_INFECTION_48HR_UP	13/286	117/10417	1.84446911064935e-05	0.000141237560204658	0.000107020064050222	MAD2L1/RFC4/OIP5/RFC3/CKS2/POLA2/HAT1/GGCT/TMEM106C/BRCA1/USP1/CDC7/PRPS2	13
MCBRYAN_PUBERTAL_BREAST_6_7WK_DN	MCBRYAN_PUBERTAL_BREAST_6_7WK_DN	9/286	56/10417	1.90764842204739e-05	0.000145803909134924	0.000110480127749174	UBE2C/CDC20/CDCA3/CCNB1/PTTG1/KIF22/MKI67/HMGB2/CDK1	9
MATTIOLI_MGUS_VS_PCL	MATTIOLI_MGUS_VS_PCL	11/286	85/10417	1.93430930296898e-05	0.000147567344226502	0.000111816337013733	CKS1B/PCNA/TUBA1B/NUSAP1/MCM4/MCM5/MCM2/NASP/MCM6/PARP1/SMC1A	11
GO_REGULATION_OF_DOUBLE_STRAND_BREAK_REPAIR_VIA_HOMOLOGOUS_RECOMBINATION	GO_REGULATION_OF_DOUBLE_STRAND_BREAK_REPAIR_VIA_HOMOLOGOUS_RECOMBINATION	7/286	32/10417	2.0394890290701e-05	0.000155303312732153	0.000117678119416131	RAD51AP1/FANCB/PARP1/CHEK1/PARPBP/BLM/POLQ	7
NEMETH_INFLAMMATORY_RESPONSE_LPS_DN	NEMETH_INFLAMMATORY_RESPONSE_LPS_DN	6/286	22/10417	2.09271278271513e-05	0.000159061644408958	0.00012052592347187	MKI67/HELLS/FEN1/AURKA/SLBP/CHEK1	6
GO_POSITIVE_REGULATION_OF_DNA_BIOSYNTHETIC_PROCESS	GO_POSITIVE_REGULATION_OF_DNA_BIOSYNTHETIC_PROCESS	9/286	57/10417	2.21154476668826e-05	0.000167783617723655	0.000127134832188721	RFC2/RFC5/RFC4/AURKB/NEK2/RFC3/DSCC1/ACD/DKC1	9
GO_3_5_DNA_HELICASE_ACTIVITY	GO_3_5_DNA_HELICASE_ACTIVITY	5/286	14/10417	2.46055354396019e-05	0.000185988900234638	0.000140929537347565	GINS2/CDC45/GINS1/GINS4/BLM	5
GO_CENTROSOME_SEPARATION	GO_CENTROSOME_SEPARATION	5/286	14/10417	2.46055354396019e-05	0.000185988900234638	0.000140929537347565	RANBP1/NEK2/AURKA/KIF11/CHEK1	5
REACTOME_TRANSCRIPTIONAL_REGULATION_BY_E2F6	REACTOME_TRANSCRIPTIONAL_REGULATION_BY_E2F6	7/286	33/10417	2.52835928233536e-05	0.000190763548054367	0.000144547435552152	RRM2/EZH2/EED/BRCA1/CHEK1/CBX5/CDC7	7
GO_NEGATIVE_REGULATION_OF_RESPONSE_TO_DNA_DAMAGE_STIMULUS	GO_NEGATIVE_REGULATION_OF_RESPONSE_TO_DNA_DAMAGE_STIMULUS	9/286	58/10417	2.55560482903912e-05	0.000192466063315181	0.000145837483978327	DDIAS/FANCB/PARPBP/FBXO5/BLM/ATAD5/BCL2L12/AUNIP/POLQ	9
CHICAS_RB1_TARGETS_CONFLUENT	CHICAS_RB1_TARGETS_CONFLUENT	25/286	368/10417	2.70330809429479e-05	0.000203217602993422	0.000153984257848794	TUBA1B/TYMS/PCLAF/NUF2/MCM4/HELLS/CDCA7/MCM5/MELK/RAD51AP1/MCM6/KIF11/DIAPH3/PRIM1/TUBB4B/UHRF1/TMEM106C/CCNE2/TUBA1C/CEP55/APOBEC3B/CHEK1/TMEM97/CDC7/UBR7	25
BIOCARTA_G2_PATHWAY	BIOCARTA_G2_PATHWAY	6/286	23/10417	2.7664929502562e-05	0.000207209818059262	0.000157009282576136	CCNB1/PLK1/CDK1/BRCA1/CHEK1/CDC25C	6
GO_POSITIVE_REGULATION_OF_CYTOKINESIS	GO_POSITIVE_REGULATION_OF_CYTOKINESIS	6/286	23/10417	2.7664929502562e-05	0.000207209818059262	0.000157009282576136	CDC6/KIF20B/AURKB/RACGAP1/KIF14/ECT2	6
GO_NEGATIVE_REGULATION_OF_CELLULAR_COMPONENT_ORGANIZATION	GO_NEGATIVE_REGULATION_OF_CELLULAR_COMPONENT_ORGANIZATION	28/286	440/10417	2.90389256422482e-05	0.000217105567710772	0.000164507597896755	STMN1/MAD2L1/HMGB1/CDC20/CCNB1/TRIP13/TOP2A/PTTG1/DNMT1/ATAD2/CENPF/AURKB/PLK1/NEK2/BUB1/NDC80/BUB1B/MCM2/CKAP2/TTK/SPDL1/KIF14/PARP1/ACD/BRCA1/CHEK1/FBXO5/CDT1	28
CAFFAREL_RESPONSE_TO_THC_24HR_5_DN	CAFFAREL_RESPONSE_TO_THC_24HR_5_DN	8/286	46/10417	3.08327529735521e-05	0.000229681667078344	0.00017403689702844	RRM2/DUT/RANBP1/UBE2C/PCLAF/NUSAP1/CDK1/CENPL	8
REACTOME_TP53_REGULATES_TRANSCRIPTION_OF_CELL_CYCLE_GENES	REACTOME_TP53_REGULATES_TRANSCRIPTION_OF_CELL_CYCLE_GENES	8/286	46/10417	3.08327529735521e-05	0.000229681667078344	0.00017403689702844	PCNA/CCNA2/CCNB1/CDK1/AURKA/CCNE2/CDK2/CDC25C	8
GO_CYTOKINETIC_PROCESS	GO_CYTOKINETIC_PROCESS	7/286	34/10417	3.10981336769854e-05	0.000231239648607168	0.000175217427779341	ANLN/KIF20B/AURKB/KIF20A/RACGAP1/CEP55/ECT2	7
REACTOME_ACTIVATION_OF_APC_C_AND_APC_C:CDC20_MEDIATED_DEGRADATION_OF_MITOTIC_PROTEINS	REACTOME_ACTIVATION_OF_APC_C_AND_APC_C:CDC20_MEDIATED_DEGRADATION_OF_MITOTIC_PROTEINS	10/286	74/10417	3.16209159746413e-05	0.000234702538786507	0.000177841366682383	MAD2L1/UBE2C/CDC20/CCNA2/CCNB1/PTTG1/PLK1/CDK1/NEK2/BUB1B	10
CHOW_RASSF1_TARGETS_UP	CHOW_RASSF1_TARGETS_UP	6/286	24/10417	3.60424170559443e-05	0.00026447731821601	0.000200402637190096	RRM2/PCLAF/RFC4/PARP2/FANCG/SMC1A	6
GO_MITOTIC_SPINDLE_POLE	GO_MITOTIC_SPINDLE_POLE	6/286	24/10417	3.60424170559443e-05	0.00026447731821601	0.000200402637190096	KIF20B/AURKA/ASPM/SPAG5/FAM83D/SMC1A	6
GO_REGULATION_OF_MEIOTIC_CELL_CYCLE	GO_REGULATION_OF_MEIOTIC_CELL_CYCLE	6/286	24/10417	3.60424170559443e-05	0.00026447731821601	0.000200402637190096	CDC20/TRIP13/ASPM/TTK/FBXO5/CDC25C	6
GO_MEMBRANE_DISASSEMBLY	GO_MEMBRANE_DISASSEMBLY	5/286	15/10417	3.6082630233264e-05	0.00026447731821601	0.000200402637190096	CCNB2/CCNB1/PLK1/CDK1/VRK1	5
GO_OOCYTE_MATURATION	GO_OOCYTE_MATURATION	5/286	15/10417	3.6082630233264e-05	0.00026447731821601	0.000200402637190096	CCNB1/TRIP13/AURKA/BRCA2/FBXO5	5
GO_PERICENTRIC_HETEROCHROMATIN	GO_PERICENTRIC_HETEROCHROMATIN	5/286	15/10417	3.6082630233264e-05	0.00026447731821601	0.000200402637190096	DNMT1/HELLS/ESCO2/NCAPD3/CBX5	5
REACTOME_MISMATCH_REPAIR	REACTOME_MISMATCH_REPAIR	5/286	15/10417	3.6082630233264e-05	0.00026447731821601	0.000200402637190096	PCNA/EXO1/RPA1/POLD3/LIG1	5
GO_PROTEIN_LOCALIZATION_TO_CYTOSKELETON	GO_PROTEIN_LOCALIZATION_TO_CYTOSKELETON	8/286	47/10417	3.62834518765035e-05	0.000265476074939826	0.000201159426024443	ANLN/KIF20B/AURKA/TTK/SPAG5/FAM83D/NEDD1/STIL	8
GO_DETECTION_OF_STIMULUS	GO_DETECTION_OF_STIMULUS	11/286	91/10417	3.70829506673745e-05	0.00027084385993649	0.000205226762597791	PCNA/RFC2/RFC5/RFC4/DTL/RFC3/RAD18/PARP1/RPA1/POLD3/USP1	11
GO_RESPONSE_TO_IONIZING_RADIATION	GO_RESPONSE_TO_IONIZING_RADIATION	13/286	125/10417	3.75057969661823e-05	0.000273446519725074	0.000207198878349943	RRM1/RAD51AP1/FANCD2/BRCA2/PARP1/BRCA1/ECT2/XRCC2/BLM/RHNO1/POLE3/RFWD3/RAD54L	13
BILD_E2F3_ONCOGENIC_SIGNATURE	BILD_E2F3_ONCOGENIC_SIGNATURE	15/286	162/10417	3.81617470822616e-05	0.000277736467260637	0.00021044950417046	PCNA/ZWINT/DNAJC9/ATAD2/FEN1/DTL/NASP/EZH2/TMEM106C/CCNE2/RPA1/CEP78/TMEM97/GINS1/PSIP1	15
GO_SITE_OF_DNA_DAMAGE	GO_SITE_OF_DNA_DAMAGE	9/286	61/10417	3.87253362092827e-05	0.000281340251753658	0.000213180203049055	ESCO2/RAD18/PARP1/RPA1/WDR76/CBX5/AUNIP/SLF1/RFWD3	9
REACTOME_CENTROSOME_MATURATION	REACTOME_CENTROSOME_MATURATION	10/286	76/10417	4.00309142754543e-05	0.000290312380071725	0.000219978661942532	PLK1/CDK1/NEK2/TUBB4B/PLK4/MZT1/NEDD1/CEP78/CKAP5/HAUS8	10
GO_NEGATIVE_REGULATION_OF_CELL_CYCLE_G2_M_PHASE_TRANSITION	GO_NEGATIVE_REGULATION_OF_CELL_CYCLE_G2_M_PHASE_TRANSITION	11/286	92/10417	4.11078131349875e-05	0.000297597407765966	0.00022549875255664	CDC6/AURKB/PLK1/CDK1/CLSPN/DTL/AURKA/BRCA1/CHEK1/BLM/ORC1	11
GO_ORGANELLE_LOCALIZATION	GO_ORGANELLE_LOCALIZATION	30/286	500/10417	4.51830363195326e-05	0.000326524860010401	0.000247417977071162	NUSAP1/CCNB1/KIF22/NUF2/DLGAP5/CENPF/PLK1/KIF2C/CDK1/NEK2/NDC80/AURKA/ASPM/CENPE/CDCA5/SPAG5/TUBB4B/CDCA8/SPDL1/FAM83D/KIF14/PLK4/NEDD1/CEP78/KIF18A/CENPQ/PSRC1/CKAP5/CDT1/HAUS8	30
GO_POSITIVE_REGULATION_OF_NUCLEOBASE_CONTAINING_COMPOUND_METABOLIC_PROCESS	GO_POSITIVE_REGULATION_OF_NUCLEOBASE_CONTAINING_COMPOUND_METABOLIC_PROCESS	16/286	184/10417	4.56484776616612e-05	0.000329309719552194	0.000249528151206864	PCNA/HMGB1/CCNB1/HMGB2/AURKB/NEK2/FANCB/PARP1/ACD/BRCA1/CDK2/UNG/BLM/ATAD5/DKC1/SLF1	16
REACTOME_INTERCONVERSION_OF_NUCLEOTIDE_DI_AND_TRIPHOSPHATES	REACTOME_INTERCONVERSION_OF_NUCLEOTIDE_DI_AND_TRIPHOSPHATES	6/286	25/10417	4.63394122959416e-05	0.000333708692400896	0.00025286138887637	RRM2/DUT/TYMS/DTYMK/RRM1/DCTPP1	6
MOREAUX_MULTIPLE_MYELOMA_BY_TACI_DN	MOREAUX_MULTIPLE_MYELOMA_BY_TACI_DN	15/286	165/10417	4.72661885251171e-05	0.000339787704921821	0.000257467644524009	TYMS/CDK1/LSM5/MCM2/NASP/SGO2/EZH2/RACGAP1/BARD1/ACD/NCAPD3/CHEK1/DBF4/FANCL/DKC1	15
SESTO_RESPONSE_TO_UV_C7	SESTO_RESPONSE_TO_UV_C7	9/286	63/10417	5.03744940066214e-05	0.000361500731859036	0.000273920276034903	STMN1/TK1/UBE2C/HMGB1/CDC20/PCLAF/CDKN3/NCAPD2/MTHFD1	9
GO_ATP_DEPENDENT_MICROTUBULE_MOTOR_ACTIVITY_PLUS_END_DIRECTED	GO_ATP_DEPENDENT_MICROTUBULE_MOTOR_ACTIVITY_PLUS_END_DIRECTED	5/286	16/10417	5.13104286120707e-05	0.000365664614303007	0.000277075378439714	KIF20B/KIF11/WDR34/KIF14/KIF18A	5
GO_FOUR_WAY_JUNCTION_DNA_BINDING	GO_FOUR_WAY_JUNCTION_DNA_BINDING	5/286	16/10417	5.13104286120707e-05	0.000365664614303007	0.000277075378439714	HMGB1/HMGB2/RAD51C/XRCC2/BLM	5
GO_MEIOTIC_CHROMOSOME_SEPARATION	GO_MEIOTIC_CHROMOSOME_SEPARATION	5/286	16/10417	5.13104286120707e-05	0.000365664614303007	0.000277075378439714	TOP2A/NCAPH/TTK/BLM/RMI1	5
RIZ_ERYTHROID_DIFFERENTIATION_HBZ	RIZ_ERYTHROID_DIFFERENTIATION_HBZ	5/286	16/10417	5.13104286120707e-05	0.000365664614303007	0.000277075378439714	MCM7/MCM4/MCM5/TMPO/BARD1	5
GO_MITOTIC_G2_M_TRANSITION_CHECKPOINT	GO_MITOTIC_G2_M_TRANSITION_CHECKPOINT	6/286	26/10417	5.88638560828513e-05	0.000418045209348333	0.00031676577403007	CDC6/CDK1/CLSPN/BRCA1/BLM/ORC1	6
TURASHVILI_BREAST_DUCTAL_CARCINOMA_VS_DUCTAL_NORMAL_UP	TURASHVILI_BREAST_DUCTAL_CARCINOMA_VS_DUCTAL_NORMAL_UP	6/286	26/10417	5.88638560828513e-05	0.000418045209348333	0.00031676577403007	TOP2A/CENPF/DTL/CKS2/SGO2/TRIM59	6
GO_TRANSFERASE_COMPLEX_TRANSFERRING_PHOSPHORUS_CONTAINING_GROUPS	GO_TRANSFERASE_COMPLEX_TRANSFERRING_PHOSPHORUS_CONTAINING_GROUPS	17/286	209/10417	6.1795400900771e-05	0.000438108083627535	0.0003319680338771	CKS1B/CCNA2/CCNB2/CCNB1/MCM3/CDK1/POLR3K/CKS2/POLA2/PRIM1/CCNE2/POLD3/CDK2/POLE3/PRPS2/DNA2/POLR1E	17
GO_REPLISOME	GO_REPLISOME	6/286	27/10417	7.39524672407011e-05	0.000523395086564136	0.000396592631637785	PCNA/MCM3/POLA2/PRIM1/RPA1/POLD3	6
GO_RESPONSE_TO_UV	GO_RESPONSE_TO_UV	12/286	116/10417	7.85584472382468e-05	0.000555038376363695	0.000420569730195714	PCNA/PCLAF/PBK/FEN1/AURKB/DTL/RAD18/BRCA2/PARP1/CHEK1/RHNO1/USP1	12
PID_P73PATHWAY	PID_P73PATHWAY	9/286	67/10417	8.26805441270456e-05	0.000583160201458682	0.000441878506122695	CCNA2/CCNB1/PLK1/CDK1/BUB1/CCNE2/BRCA2/CDK2/CHEK1	9
HALLMARK_DNA_REPAIR	HALLMARK_DNA_REPAIR	13/286	136/10417	9.05315334422745e-05	0.000637441208073001	0.00048300890228755	PCNA/ZWINT/DUT/TYMS/RFC2/RFC5/RFC4/FEN1/RFC3/POLA2/PRIM1/POLD3/LIG1	13
GO_REGULATION_OF_CELL_CYCLE_CHECKPOINT	GO_REGULATION_OF_CELL_CYCLE_CHECKPOINT	6/286	28/10417	9.1971271106998e-05	0.000645368373365146	0.000489015560403654	MAD2L1/CCNB1/NDC80/WDR76/RFWD3/CDT1	6
ZHAN_MULTIPLE_MYELOMA_SUBGROUPS	ZHAN_MULTIPLE_MYELOMA_SUBGROUPS	6/286	28/10417	9.1971271106998e-05	0.000645368373365146	0.000489015560403654	CKS1B/RANBP1/TYMS/CDC6/PRIM1/EZH2	6
LI_WILMS_TUMOR_VS_FETAL_KIDNEY_2_UP	LI_WILMS_TUMOR_VS_FETAL_KIDNEY_2_UP	5/286	18/10417	9.62013278158164e-05	0.000671612665498535	0.000508901671583981	STMN1/BIRC5/PRIM1/EZH2/SLC43A3	5
MEINHOLD_OVARIAN_CANCER_LOW_GRADE_DN	MEINHOLD_OVARIAN_CANCER_LOW_GRADE_DN	5/286	18/10417	9.62013278158164e-05	0.000671612665498535	0.000508901671583981	TUBA1B/CCNB2/TPX2/MCM6/KIF14	5
REACTOME_TP53_REGULATES_TRANSCRIPTION_OF_GENES_INVOLVED_IN_G2_CELL_CYCLE_ARREST	REACTOME_TP53_REGULATES_TRANSCRIPTION_OF_GENES_INVOLVED_IN_G2_CELL_CYCLE_ARREST	5/286	18/10417	9.62013278158164e-05	0.000671612665498535	0.000508901671583981	PCNA/CCNB1/CDK1/AURKA/CDC25C	5
GO_POSITIVE_REGULATION_OF_CHROMOSOME_ORGANIZATION	GO_POSITIVE_REGULATION_OF_CHROMOSOME_ORGANIZATION	13/286	137/10417	9.76062731795677e-05	0.000679115051293371	0.000514586461147957	CCNB1/DNMT1/DLGAP5/FEN1/AURKB/NEK2/EED/PHF19/ACD/BRCA1/DKC1/SLF1/CDT1	13
GO_REGULATION_OF_CELL_CYCLE_G1_S_PHASE_TRANSITION	GO_REGULATION_OF_CELL_CYCLE_G1_S_PHASE_TRANSITION	13/286	137/10417	9.76062731795677e-05	0.000679115051293371	0.000514586461147957	PCNA/CCNB1/CDC45/CDC6/CDK1/AURKA/GTSE1/EZH2/FAM83D/KIF14/CDK2/RFWD3/CDC25C	13
GO_CENTROMERIC_SISTER_CHROMATID_COHESION	GO_CENTROMERIC_SISTER_CHROMATID_COHESION	4/286	10/10417	0.000102532596653417	0.000709787941816244	0.000537828258185563	SGO1/BUB1/BUB1B/SGO2	4
GO_MITOTIC_SPINDLE_MIDZONE	GO_MITOTIC_SPINDLE_MIDZONE	4/286	10/10417	0.000102532596653417	0.000709787941816244	0.000537828258185563	KIF20B/AURKB/CENPE/KIF18A	4
REACTOME_HDR_THROUGH_MMEJ_ALT_NHEJ	REACTOME_HDR_THROUGH_MMEJ_ALT_NHEJ	4/286	10/10417	0.000102532596653417	0.000709787941816244	0.000537828258185563	FEN1/PARP2/PARP1/POLQ	4
GO_MISMATCH_REPAIR	GO_MISMATCH_REPAIR	6/286	29/10417	0.000113315998063031	0.000781804335629501	0.000592397305310086	PCNA/HMGB1/EXO1/RPA1/POLD3/LIG1	6
GO_REPLICATION_FORK_PROCESSING	GO_REPLICATION_FORK_PROCESSING	6/286	29/10417	0.000113315998063031	0.000781804335629501	0.000592397305310086	PCNA/BRCA2/MMS22L/BLM/RFWD3/DNA2	6
ACEVEDO_LIVER_CANCER_WITH_H3K9ME3_DN	ACEVEDO_LIVER_CANCER_WITH_H3K9ME3_DN	8/286	55/10417	0.000116157780011554	0.000798730420413897	0.000605222722820278	NUSAP1/KIF20B/NCAPG2/HAT1/KIF15/CDCA2/TUBB4B/MMS22L	8
WIELAND_UP_BY_HBV_INFECTION	WIELAND_UP_BY_HBV_INFECTION	8/286	55/10417	0.000116157780011554	0.000798730420413897	0.000605222722820278	RRM2/UBE2C/TYMS/PBK/PTTG1/KPNA2/AURKA/MCM6	8
OUELLET_OVARIAN_CANCER_INVASIVE_VS_LMP_UP	OUELLET_OVARIAN_CANCER_INVASIVE_VS_LMP_UP	11/286	103/10417	0.000116787162103655	0.000801717546861821	0.000607486160841437	CKS1B/RANBP1/CSE1L/CDKN3/HMGB2/RFC4/CKS2/MELK/NASP/PARP1/CKAP5	11
GO_NUCLEOTIDE_EXCISION_REPAIR	GO_NUCLEOTIDE_EXCISION_REPAIR	11/286	104/10417	0.000127471240523414	0.000872570375867261	0.00066117353895328	PCNA/RFC2/RFC5/RFC4/RFC3/BRCA2/PARP1/RPA1/POLD3/NEIL3/LIG1	11
DOANE_RESPONSE_TO_ANDROGEN_DN	DOANE_RESPONSE_TO_ANDROGEN_DN	15/286	180/10417	0.000127532781103167	0.000872570375867261	0.00066117353895328	RRM2/DHFR/MCM4/HELLS/CDK1/ANP32E/MCM5/TMEM106C/CCNE2/APOBEC3B/PLK4/PSIP1/NMU/RAD54B/RAD54L	15
SPIELMAN_LYMPHOBLAST_EUROPEAN_VS_ASIAN_UP	SPIELMAN_LYMPHOBLAST_EUROPEAN_VS_ASIAN_UP	26/286	431/10417	0.000136058253283458	0.000929354713457774	0.000704200786359567	UBE2C/HMGB1/CDC20/TOP2A/PTTG1/KIF22/RRM1/CENPF/NCAPG/TROAP/KIF20A/NDC80/VRK1/CKS2/AURKA/ORC6/SNRNP40/PSMC3IP/POLA2/SPAG5/EZH2/TACC3/PARP1/XRCC2/GMPS/CENPI	26
GO_NUCLEIC_ACID_PHOSPHODIESTER_BOND_HYDROLYSIS	GO_NUCLEIC_ACID_PHOSPHODIESTER_BOND_HYDROLYSIS	17/286	223/10417	0.000137523844296797	0.000937807707708838	0.000710605881327606	PCNA/HMGB1/RFC2/HMGB2/RFC5/EXOSC8/RFC4/FEN1/POLR3K/RFC3/EXO1/PARP1/RPA1/POLD3/ATAD5/EXOSC9/DNA2	17
LIAO_METASTASIS	LIAO_METASTASIS	25/286	409/10417	0.000149472803151626	0.0010172898471453	0.000770831954625767	PCLAF/BIRC5/TRIP13/DTYMK/NUF2/ATAD2/CENPM/CDCA7/BUB1B/PSMC3IP/GTSE1/EZH2/HJURP/BARD1/TACC3/PHF19/ECT2/SLC25A19/CDCA7L/CBX5/NEIL3/RAD54B/CDC7/MYBL2/RAD54L	25
DANG_MYC_TARGETS_UP	DANG_MYC_TARGETS_UP	12/286	124/10417	0.000149674211459851	0.0010172898471453	0.000770831954625767	PCNA/TK1/UBE2C/TYMS/CCNB1/RFC2/EXOSC8/CKS2/DKC1/CDC25C/PRPS2/MTHFD1	12
GO_REGULATION_OF_UBIQUITIN_PROTEIN_TRANSFERASE_ACTIVITY	GO_REGULATION_OF_UBIQUITIN_PROTEIN_TRANSFERASE_ACTIVITY	7/286	43/10417	0.000150782593023219	0.00102313205034897	0.000775258772535571	MAD2L1/UBE2C/CDC20/PLK1/FBXO5/UBE2S/MASTL	7
GO_CENTRIOLE	GO_CENTRIOLE	11/286	106/10417	0.000151354177502228	0.00102531857971856	0.000776915573409513	TOP2A/PLK1/AURKA/WDR34/CEP55/PLK4/NEDD1/CEP78/STIL/POC1A/HYLS1	11
GO_MULTI_ORGANISM_REPRODUCTIVE_PROCESS	GO_MULTI_ORGANISM_REPRODUCTIVE_PROCESS	27/286	459/10417	0.000153107583812354	0.00103549076420461	0.000784623351946967	ASF1B/CCNB1/TRIP13/TOP2A/PTTG1/HMGB2/PLK1/CDK1/AURKA/NCAPH/ASPM/KNL1/DIAPH3/TTK/RACGAP1/RPL39L/FANCD2/BRCA2/RAD51C/FANCG/NDC1/FBXO5/FANCL/KIF18A/POC1A/MASTL/CDC25C	27
GO_DNA_BINDING_BENDING	GO_DNA_BINDING_BENDING	4/286	11/10417	0.000157649799671746	0.00106097541121149	0.000803933856539525	HMGB1/TOP2A/HMGB2/TFAM	4
GO_TETRAHYDROFOLATE_METABOLIC_PROCESS	GO_TETRAHYDROFOLATE_METABOLIC_PROCESS	4/286	11/10417	0.000157649799671746	0.00106097541121149	0.000803933856539525	TYMS/DHFR/DHFRP1/MTHFD1	4
REACTOME_PRC2_METHYLATES_HISTONES_AND_DNA	REACTOME_PRC2_METHYLATES_HISTONES_AND_DNA	4/286	11/10417	0.000157649799671746	0.00106097541121149	0.000803933856539525	DNMT1/EZH2/EED/PHF19	4
SHIN_B_CELL_LYMPHOMA_CLUSTER_8	SHIN_B_CELL_LYMPHOMA_CLUSTER_8	5/286	20/10417	0.000166398178189763	0.00111802174626847	0.000847159627522701	CCNB2/CCNB1/FANCG/CDK2/CHEK1	5
KEGG_P53_SIGNALING_PATHWAY	KEGG_P53_SIGNALING_PATHWAY	8/286	58/10417	0.000170297908592578	0.00114235725959654	0.000865599398014993	RRM2/CCNB2/CCNB1/CDK1/GTSE1/CCNE2/CDK2/CHEK1	8
BASSO_B_LYMPHOCYTE_NETWORK	BASSO_B_LYMPHOCYTE_NETWORK	12/286	126/10417	0.000174299245401603	0.00116729396920422	0.000884494713507192	MAD2L1/PCNA/CSE1L/CCNA2/CCNB1/TRIP13/TPX2/RFC4/FEN1/CDK1/DBF4/UBE2S	12
REACTOME_NUCLEOTIDE_EXCISION_REPAIR	REACTOME_NUCLEOTIDE_EXCISION_REPAIR	11/286	108/10417	0.000178938705036472	0.00119641618717069	0.000906561518028169	PCNA/RFC2/RFC5/RFC4/RFC3/PARP2/PARP1/RPA1/POLD3/POLE3/LIG1	11
FARMER_BREAST_CANCER_BASAL_VS_LULMINAL	FARMER_BREAST_CANCER_BASAL_VS_LULMINAL	18/286	250/10417	0.000180645740066658	0.00120586896615925	0.000913724180788289	CDC20/PTTG1/TPX2/BUB1/NDC80/MCM5/MELK/RAD51AP1/KIF4A/TTK/SLC43A3/KIF14/MCM10/SKP2/CHEK1/STIL/GMPS/DKC1	18
GO_G1_DNA_DAMAGE_CHECKPOINT	GO_G1_DNA_DAMAGE_CHECKPOINT	8/286	59/10417	0.000192393200457094	0.00128013080951387	0.00096999467442173	PCNA/CCNB1/CDK1/AURKA/GTSE1/CDK2/RFWD3/CDC25C	8
MORI_SMALL_PRE_BII_LYMPHOCYTE_DN	MORI_SMALL_PRE_BII_LYMPHOCYTE_DN	8/286	59/10417	0.000192393200457094	0.00128013080951387	0.00096999467442173	TUBA1B/SMC4/SGO1/NASP/TUBB4B/WDHD1/RPA1/STIL	8
GO_ANIMAL_ORGAN_REGENERATION	GO_ANIMAL_ORGAN_REGENERATION	7/286	45/10417	0.000202613860545459	0.00134595831108712	0.00101987420663984	PCNA/TYMS/CCNA2/CDK1/AURKA/EZH2/PRPS2	7
GO_MICROTUBULE_POLYMERIZATION_OR_DEPOLYMERIZATION	GO_MICROTUBULE_POLYMERIZATION_OR_DEPOLYMERIZATION	9/286	76/10417	0.000222073249237946	0.00147284709817167	0.00111602176187491	STMN1/KIF2C/SKA3/CKAP2/MZT1/FBXO5/KIF18A/PSRC1/CKAP5	9
BIOCARTA_RB_PATHWAY	BIOCARTA_RB_PATHWAY	4/286	12/10417	0.000231382167980092	0.00152474915822779	0.00115534955671571	CDK1/CDK2/CHEK1/CDC25C	4
GO_INNER_CELL_MASS_CELL_PROLIFERATION	GO_INNER_CELL_MASS_CELL_PROLIFERATION	4/286	12/10417	0.000231382167980092	0.00152474915822779	0.00115534955671571	NCAPG2/BRCA2/GINS1/GINS4	4
GO_NEGATIVE_REGULATION_OF_CELL_DIVISION	GO_NEGATIVE_REGULATION_OF_CELL_DIVISION	4/286	12/10417	0.000231382167980092	0.00152474915822779	0.00115534955671571	AURKB/ORC6/ASPM/BLM	4
GO_REGULATION_OF_MEIOTIC_NUCLEAR_DIVISION	GO_REGULATION_OF_MEIOTIC_NUCLEAR_DIVISION	4/286	12/10417	0.000231382167980092	0.00152474915822779	0.00115534955671571	CDC20/TRIP13/TTK/FBXO5	4
GO_HETEROCHROMATIN	GO_HETEROCHROMATIN	8/286	61/10417	0.000243667696628944	0.00160313850966115	0.00121474759077335	DNMT1/HELLS/ESCO2/UHRF1/EED/NCAPD3/WDR76/CBX5	8
REACTOME_TRANSCRIPTION_COUPLED_NUCLEOTIDE_EXCISION_REPAIR_TC_NER	REACTOME_TRANSCRIPTION_COUPLED_NUCLEOTIDE_EXCISION_REPAIR_TC_NER	9/286	77/10417	0.000245521696213098	0.00161275593423044	0.00122203501057806	PCNA/RFC2/RFC5/RFC4/RFC3/RPA1/POLD3/POLE3/LIG1	9
BIOCARTA_ATRBRCA_PATHWAY	BIOCARTA_ATRBRCA_PATHWAY	5/286	22/10417	0.000270177833933539	0.00176625000498364	0.00133834221143549	FANCD2/BRCA2/BRCA1/FANCG/CHEK1	5
GO_ATP_DEPENDENT_MICROTUBULE_MOTOR_ACTIVITY	GO_ATP_DEPENDENT_MICROTUBULE_MOTOR_ACTIVITY	5/286	22/10417	0.000270177833933539	0.00176625000498364	0.00133834221143549	KIF20B/KIF11/WDR34/KIF14/KIF18A	5
GO_OOCYTE_DIFFERENTIATION	GO_OOCYTE_DIFFERENTIATION	5/286	22/10417	0.000270177833933539	0.00176625000498364	0.00133834221143549	CCNB1/TRIP13/AURKA/BRCA2/FBXO5	5
BOSCO_TH1_CYTOTOXIC_MODULE	BOSCO_TH1_CYTOTOXIC_MODULE	6/286	34/10417	0.000285881820755204	0.00186298898089604	0.00141164432302178	RRM2/TYMS/MKI67/KNL1/CDC7/DNA2	6
GO_NEGATIVE_REGULATION_OF_DNA_REPLICATION	GO_NEGATIVE_REGULATION_OF_DNA_REPLICATION	6/286	34/10417	0.000285881820755204	0.00186298898089604	0.00141164432302178	GMNN/CDC6/BRCA2/FBXO5/BLM/SMC1A	6
GO_REGULATION_OF_EXIT_FROM_MITOSIS	GO_REGULATION_OF_EXIT_FROM_MITOSIS	4/286	13/10417	0.000327027564665709	0.00211436689607767	0.00160212113772012	UBE2C/ANLN/CDCA5/KNTC1	4
GO_REGULATION_OF_SPINDLE_CHECKPOINT	GO_REGULATION_OF_SPINDLE_CHECKPOINT	4/286	13/10417	0.000327027564665709	0.00211436689607767	0.00160212113772012	MAD2L1/CCNB1/NDC80/CDT1	4
GO_SIGNAL_TRANSDUCTION_INVOLVED_IN_G2_DNA_DAMAGE_CHECKPOINT	GO_SIGNAL_TRANSDUCTION_INVOLVED_IN_G2_DNA_DAMAGE_CHECKPOINT	4/286	13/10417	0.000327027564665709	0.00211436689607767	0.00160212113772012	PLK1/DTL/BRCA1/CHEK1	4
GO_SYNAPTONEMAL_STRUCTURE	GO_SYNAPTONEMAL_STRUCTURE	4/286	13/10417	0.000327027564665709	0.00211436689607767	0.00160212113772012	PLK1/BRCA2/BRCA1/BLM	4
REACTOME_CHK1_CHK2_CDS1_MEDIATED_INACTIVATION_OF_CYCLIN_B:CDK1_COMPLEX	REACTOME_CHK1_CHK2_CDS1_MEDIATED_INACTIVATION_OF_CYCLIN_B:CDK1_COMPLEX	4/286	13/10417	0.000327027564665709	0.00211436689607767	0.00160212113772012	CCNB1/CDK1/CHEK1/CDC25C	4
REACTOME_TRANSPORT_OF_THE_SLBP_DEPENDANT_MATURE_MRNA	REACTOME_TRANSPORT_OF_THE_SLBP_DEPENDANT_MATURE_MRNA	6/286	35/10417	0.000337174143893848	0.00217313492114655	0.00164665148643093	NUP37/SLBP/NUP107/NDC1/NUP85/NUP35	6
THILLAINADESAN_ZNF217_TARGETS_UP	THILLAINADESAN_ZNF217_TARGETS_UP	6/286	35/10417	0.000337174143893848	0.00217313492114655	0.00164665148643093	CENPU/SKA3/RAD51AP1/MND1/CDCA8/CDC25C	6
REACTOME_DUAL_INCISION_IN_TC_NER	REACTOME_DUAL_INCISION_IN_TC_NER	8/286	64/10417	0.000341113239035571	0.00219508237701764	0.00166328175198961	PCNA/RFC2/RFC5/RFC4/RFC3/RPA1/POLD3/POLE3	8
GO_CELL_DIVISION_SITE	GO_CELL_DIVISION_SITE	7/286	49/10417	0.000349242000948402	0.00224387985609349	0.00170025710988038	ANLN/KIF20A/RACGAP1/CEP55/PLK4/ECT2/MASTL	7
GO_MALE_GAMETE_GENERATION	GO_MALE_GAMETE_GENERATION	17/286	242/10417	0.000363520635073571	0.00233197636727383	0.00176701055885995	ASF1B/CCNB1/TRIP13/PTTG1/HMGB2/ASPM/KNL1/DIAPH3/RACGAP1/RPL39L/BRCA2/RAD51C/FANCG/NDC1/KIF18A/POC1A/CDC25C	17
REACTOME_THE_ROLE_OF_GTSE1_IN_G2_M_PROGRESSION_AFTER_G2_CHECKPOINT	REACTOME_THE_ROLE_OF_GTSE1_IN_G2_M_PROGRESSION_AFTER_G2_CHECKPOINT	8/286	65/10417	0.00037988690891477	0.00243316973435753	0.00184368790029139	TUBA1B/CCNB2/CCNB1/PLK1/CDK1/GTSE1/TUBB4B/TUBA1C	8
GO_OOGENESIS	GO_OOGENESIS	6/286	36/10417	0.000395401289248404	0.00251685774208891	0.00190710088997112	CCNB1/TRIP13/AURKA/ASPM/BRCA2/FBXO5	6
GO_REGULATION_OF_SPINDLE_ORGANIZATION	GO_REGULATION_OF_SPINDLE_ORGANIZATION	6/286	36/10417	0.000395401289248404	0.00251685774208891	0.00190710088997112	TPX2/PLK1/SPAG5/TACC3/PSRC1/SMC1A	6
REACTOME_INTERACTIONS_OF_REV_WITH_HOST_CELLULAR_PROTEINS	REACTOME_INTERACTIONS_OF_REV_WITH_HOST_CELLULAR_PROTEINS	6/286	36/10417	0.000395401289248404	0.00251685774208891	0.00190710088997112	RANBP1/NUP37/NUP107/NDC1/NUP85/NUP35	6
REACTOME_INTERACTIONS_OF_VPR_WITH_HOST_CELLULAR_PROTEINS	REACTOME_INTERACTIONS_OF_VPR_WITH_HOST_CELLULAR_PROTEINS	6/286	36/10417	0.000395401289248404	0.00251685774208891	0.00190710088997112	NUP37/NUP107/NDC1/PSIP1/NUP85/NUP35	6
KOKKINAKIS_METHIONINE_DEPRIVATION_48HR_DN	KOKKINAKIS_METHIONINE_DEPRIVATION_48HR_DN	7/286	50/10417	0.000396705497326968	0.00252125657652008	0.00191043402275738	TK1/TYMS/BIRC5/RRM1/DNMT1/AURKB/RAD54B	7
DITTMER_PTHLH_TARGETS_UP	DITTMER_PTHLH_TARGETS_UP	10/286	100/10417	0.000406981198439566	0.00258257204935725	0.00195689465136634	UBE2C/TYMS/CDCA3/RFC5/RFC4/CDK1/LSM5/CKS2/POLD3/USP1	10
GO_EXIT_FROM_MITOSIS	GO_EXIT_FROM_MITOSIS	5/286	24/10417	0.000416884664491143	0.00262918671838586	0.00199221602662865	UBE2C/ANLN/CDCA5/KNTC1/UBE2S	5
GO_MICROTUBULE_END	GO_MICROTUBULE_END	5/286	24/10417	0.000416884664491143	0.00262918671838586	0.00199221602662865	KIF2C/ASPM/KNSTRN/SPAG5/CKAP5	5
GO_NEGATIVE_REGULATION_OF_DNA_DEPENDENT_DNA_REPLICATION	GO_NEGATIVE_REGULATION_OF_DNA_DEPENDENT_DNA_REPLICATION	5/286	24/10417	0.000416884664491143	0.00262918671838586	0.00199221602662865	GMNN/BRCA2/FBXO5/BLM/SMC1A	5
HADDAD_T_LYMPHOCYTE_AND_NK_PROGENITOR_DN	HADDAD_T_LYMPHOCYTE_AND_NK_PROGENITOR_DN	5/286	24/10417	0.000416884664491143	0.00262918671838586	0.00199221602662865	RRM2/ZWINT/CDC20/MCM4/KIF15	5
GO_SYNAPSIS	GO_SYNAPSIS	4/286	14/10417	0.000447996376356154	0.00281245969400993	0.00213108762396821	TRIP13/CCNE2/FANCD2/NDC1	4
REACTOME_GOLGI_CISTERNAE_PERICENTRIOLAR_STACK_REORGANIZATION	REACTOME_GOLGI_CISTERNAE_PERICENTRIOLAR_STACK_REORGANIZATION	4/286	14/10417	0.000447996376356154	0.00281245969400993	0.00213108762396821	CCNB2/CCNB1/PLK1/CDK1	4
ZHENG_IL22_SIGNALING_DN	ZHENG_IL22_SIGNALING_DN	4/286	14/10417	0.000447996376356154	0.00281245969400993	0.00213108762396821	ASPM/RACGAP1/CENPI/SUV39H2	4
GO_POSITIVE_REGULATION_OF_CELL_CYCLE_ARREST	GO_POSITIVE_REGULATION_OF_CELL_CYCLE_ARREST	8/286	67/10417	0.000468206142257453	0.002930386083657	0.00222044409369873	PCNA/CCNB1/CDK1/AURKA/GTSE1/BRCA1/CDK2/CDC25C	8
PUIFFE_INVASION_INHIBITED_BY_ASCITES_UP	PUIFFE_INVASION_INHIBITED_BY_ASCITES_UP	8/286	67/10417	0.000468206142257453	0.002930386083657	0.00222044409369873	TYMS/TPX2/KPNA2/MCM3/KIF20A/HJURP/CDCA8/SKP2	8
GO_REGULATION_OF_DNA_BIOSYNTHETIC_PROCESS	GO_REGULATION_OF_DNA_BIOSYNTHETIC_PROCESS	9/286	84/10417	0.000473978765110734	0.0029620071157072	0.00224440432687214	RFC2/RFC5/RFC4/AURKB/NEK2/RFC3/DSCC1/ACD/DKC1	9
GO_REGENERATION	GO_REGENERATION	10/286	102/10417	0.000477283482224281	0.00297813304841615	0.00225662344442756	PCNA/TYMS/CCNA2/CCNB1/DHFR/CDK1/DHFRP1/AURKA/EZH2/PRPS2	10
GO_POSITIVE_REGULATION_OF_DNA_REPAIR	GO_POSITIVE_REGULATION_OF_DNA_REPAIR	7/286	52/10417	0.000507070949145708	0.00315534677657266	0.00239090376271121	PCNA/HMGB1/FANCB/PARP1/BRCA1/BLM/SLF1	7
GO_NEGATIVE_REGULATION_OF_DNA_REPAIR	GO_NEGATIVE_REGULATION_OF_DNA_REPAIR	5/286	25/10417	0.000509520977539944	0.00315534677657266	0.00239090376271121	FANCB/PARPBP/BLM/AUNIP/POLQ	5
GO_NUCLEAR_HETEROCHROMATIN	GO_NUCLEAR_HETEROCHROMATIN	5/286	25/10417	0.000509520977539944	0.00315534677657266	0.00239090376271121	ESCO2/UHRF1/EED/NCAPD3/CBX5	5
GO_NUCLEOBASE_CONTAINING_SMALL_MOLECULE_INTERCONVERSION	GO_NUCLEOBASE_CONTAINING_SMALL_MOLECULE_INTERCONVERSION	5/286	25/10417	0.000509520977539944	0.00315534677657266	0.00239090376271121	RRM2/DUT/TYMS/DTYMK/RRM1	5
REACTOME_APC_CDC20_MEDIATED_DEGRADATION_OF_NEK2A	REACTOME_APC_CDC20_MEDIATED_DEGRADATION_OF_NEK2A	5/286	25/10417	0.000509520977539944	0.00315534677657266	0.00239090376271121	MAD2L1/UBE2C/CDC20/NEK2/BUB1B	5
GO_CLEAVAGE_FURROW	GO_CLEAVAGE_FURROW	6/286	38/10417	0.000535219173446357	0.00330453639821535	0.00250394934945664	KIF20A/RACGAP1/CEP55/PLK4/ECT2/MASTL	6
GO_CYCLIN_DEPENDENT_PROTEIN_SERINE_THREONINE_KINASE_REGULATOR_ACTIVITY	GO_CYCLIN_DEPENDENT_PROTEIN_SERINE_THREONINE_KINASE_REGULATOR_ACTIVITY	6/286	38/10417	0.000535219173446357	0.00330453639821535	0.00250394934945664	CKS1B/CCNA2/CCNB2/CCNB1/CKS2/CCNE2	6
BIOCARTA_EFP_PATHWAY	BIOCARTA_EFP_PATHWAY	4/286	15/10417	0.000597783193128112	0.00367426680140926	0.00278410550178461	CCNB2/CCNB1/CDK1/CDK2	4
DORMOY_ELAVL1_TARGETS	DORMOY_ELAVL1_TARGETS	4/286	15/10417	0.000597783193128112	0.00367426680140926	0.00278410550178461	CCNA2/CDKN3/CDK2/CDC7	4
REACTOME_TRANSCRIPTION_OF_E2F_TARGETS_UNDER_NEGATIVE_CONTROL_BY_P107_RBL1_AND_P130_RBL2_IN_COMPLEX_WITH_HDAC1	REACTOME_TRANSCRIPTION_OF_E2F_TARGETS_UNDER_NEGATIVE_CONTROL_BY_P107_RBL1_AND_P130_RBL2_IN_COMPLEX_WITH_HDAC1	4/286	15/10417	0.000597783193128112	0.00367426680140926	0.00278410550178461	CCNA2/CDK1/MYBL2/LIN9	4
KEGG_PURINE_METABOLISM	KEGG_PURINE_METABOLISM	10/286	105/10417	0.000601427229533761	0.00368564644984028	0.00279272821306758	RRM2/RRM1/POLR3K/POLA2/PRIM1/POLD3/GMPS/POLE3/PRPS2/POLR1E	10
KOKKINAKIS_METHIONINE_DEPRIVATION_48HR_UP	KOKKINAKIS_METHIONINE_DEPRIVATION_48HR_UP	10/286	105/10417	0.000601427229533761	0.00368564644984028	0.00279272821306758	DUT/CCNB2/CCNB1/FEN1/CDK1/CCNE2/BRCA1/FANCG/CDK2/POLQ	10
SHETH_LIVER_CANCER_VS_TXNIP_LOSS_PAM1	SHETH_LIVER_CANCER_VS_TXNIP_LOSS_PAM1	14/286	186/10417	0.000603657010584262	0.00369380599333703	0.00279891095133054	STMN1/CDC20/TUBA1B/SMC4/TOP2A/MCM3/NEK2/IQGAP3/CDCA5/KIF11/GGCT/TUBB4B/CEP55/UBE2S	14
SENESE_HDAC3_TARGETS_DN	SENESE_HDAC3_TARGETS_DN	23/286	398/10417	0.000608190590343038	0.0037160173959741	0.00281574121751058	TK1/BIRC5/ASF1B/DHFR/ATAD2/ANP32E/ITGB3BP/ESCO2/CENPE/SPC24/MCM6/PIMREG/TTK/BARD1/KIF14/FANCG/UNG/TRIM59/NMU/CDCA7L/PSRC1/MYBL2/NUP35	23
REACTOME_INTRA_GOLGI_AND_RETROGRADE_GOLGI_TO_ER_TRAFFIC	REACTOME_INTRA_GOLGI_AND_RETROGRADE_GOLGI_TO_ER_TRAFFIC	13/286	165/10417	0.000612291035320601	0.00373552038165922	0.00283051923246756	TUBA1B/KIF22/KIF20B/KIF2C/KIF20A/CENPE/KIF4A/KIF11/KIF15/RACGAP1/TUBB4B/TUBA1C/KIF18A	13
GO_CILIARY_BASAL_BODY_PLASMA_MEMBRANE_DOCKING	GO_CILIARY_BASAL_BODY_PLASMA_MEMBRANE_DOCKING	9/286	87/10417	0.000614755546921118	0.00374354517555375	0.00283659986679273	PLK1/CDK1/NEK2/TUBB4B/PLK4/NEDD1/CEP78/CKAP5/HAUS8	9
GO_POSITIVE_REGULATION_OF_CYCLIN_DEPENDENT_PROTEIN_KINASE_ACTIVITY	GO_POSITIVE_REGULATION_OF_CYCLIN_DEPENDENT_PROTEIN_KINASE_ACTIVITY	5/286	26/10417	0.000616820292172587	0.00374354517555375	0.00283659986679273	CKS1B/CCNB1/CDC6/CKS2/PSRC1	5
YIH_RESPONSE_TO_ARSENITE_C3	YIH_RESPONSE_TO_ARSENITE_C3	5/286	26/10417	0.000616820292172587	0.00374354517555375	0.00283659986679273	CDKN3/RFC5/RFC4/CDK1/TFAM	5
GO_DNA_DEPENDENT_DNA_REPLICATION_MAINTENANCE_OF_FIDELITY	GO_DNA_DEPENDENT_DNA_REPLICATION_MAINTENANCE_OF_FIDELITY	6/286	39/10417	0.000618158359484679	0.00374354517555375	0.00283659986679273	PCNA/BRCA2/MMS22L/BLM/RFWD3/DNA2	6
SMITH_LIVER_CANCER	SMITH_LIVER_CANCER	6/286	39/10417	0.000618158359484679	0.00374354517555375	0.00283659986679273	TOP2A/CDKN3/CENPF/AURKA/HJURP/TMEM106C	6
REACTOME_ANCHORING_OF_THE_BASAL_BODY_TO_THE_PLASMA_MEMBRANE	REACTOME_ANCHORING_OF_THE_BASAL_BODY_TO_THE_PLASMA_MEMBRANE	9/286	88/10417	0.000668649765567128	0.00404336446472358	0.00306378220755217	PLK1/CDK1/NEK2/TUBB4B/PLK4/NEDD1/CEP78/CKAP5/HAUS8	9
IVANOVA_HEMATOPOIESIS_LATE_PROGENITOR	IVANOVA_HEMATOPOIESIS_LATE_PROGENITOR	22/286	376/10417	0.000676647858922338	0.00408572099249436	0.00309587705759351	RRM2/TK1/BIRC5/SPC25/PBK/ASF1B/CCNB1/NUF2/CDC6/TROAP/CKAP2L/ESCO2/MCM2/NCAPG2/SLBP/CENPP/GMPS/ATAD5/MASTL/LIN9/RFWD3/DNA2	22
GO_NUCLEAR_UBIQUITIN_LIGASE_COMPLEX	GO_NUCLEAR_UBIQUITIN_LIGASE_COMPLEX	6/286	40/10417	0.000710727697688751	0.00428520864061018	0.00324703501336426	UBE2C/CDC20/BUB1B/BARD1/BRCA1/UBE2S	6
GO_DNA_DAMAGE_RESPONSE_SIGNAL_TRANSDUCTION_BY_P53_CLASS_MEDIATOR	GO_DNA_DAMAGE_RESPONSE_SIGNAL_TRANSDUCTION_BY_P53_CLASS_MEDIATOR	9/286	89/10417	0.000726343555325345	0.00436018204306251	0.00330384467731544	PCNA/CCNB1/CDK1/AURKA/GTSE1/BRCA2/BRCA1/CDK2/CDC25C	9
GO_NEGATIVE_REGULATION_OF_CELL_CYCLE_G1_S_PHASE_TRANSITION	GO_NEGATIVE_REGULATION_OF_CELL_CYCLE_G1_S_PHASE_TRANSITION	9/286	89/10417	0.000726343555325345	0.00436018204306251	0.00330384467731544	PCNA/CCNB1/CDK1/AURKA/GTSE1/EZH2/CDK2/RFWD3/CDC25C	9
KATSANOU_ELAVL1_TARGETS_DN	KATSANOU_ELAVL1_TARGETS_DN	9/286	89/10417	0.000726343555325345	0.00436018204306251	0.00330384467731544	UBE2C/DHFR/TROAP/DEPDC1/PKMYT1/TCF19/CDCA7L/DKC1/MYBL2	9
GO_MICROTUBULE_DEPOLYMERIZATION	GO_MICROTUBULE_DEPOLYMERIZATION	5/286	27/10417	0.000740199343293469	0.00443688002860458	0.00336196111116874	STMN1/KIF2C/CKAP2/KIF18A/CKAP5	5
GO_ANTIGEN_PROCESSING_AND_PRESENTATION_OF_PEPTIDE_OR_POLYSACCHARIDE_ANTIGEN_VIA_MHC_CLASS_II	GO_ANTIGEN_PROCESSING_AND_PRESENTATION_OF_PEPTIDE_OR_POLYSACCHARIDE_ANTIGEN_VIA_MHC_CLASS_II	8/286	72/10417	0.000763409059785997	0.00456270065965119	0.00345729929156449	KIF22/KIF2C/CENPE/KIF4A/KIF11/KIF15/RACGAP1/KIF18A	8
GO_TRANSCRIPTION_COUPLED_NUCLEOTIDE_EXCISION_REPAIR	GO_TRANSCRIPTION_COUPLED_NUCLEOTIDE_EXCISION_REPAIR	8/286	72/10417	0.000763409059785997	0.00456270065965119	0.00345729929156449	PCNA/RFC2/RFC5/RFC4/RFC3/RPA1/POLD3/LIG1	8
GO_BLASTOCYST_GROWTH	GO_BLASTOCYST_GROWTH	4/286	16/10417	0.000779940781300128	0.00463456140564469	0.00351175039952598	NCAPG2/BRCA2/GINS1/GINS4	4
GO_DNA_LIGATION	GO_DNA_LIGATION	4/286	16/10417	0.000779940781300128	0.00463456140564469	0.00351175039952598	HMGB1/TOP2A/HMGB2/LIG1	4
GO_MALE_MEIOTIC_NUCLEAR_DIVISION	GO_MALE_MEIOTIC_NUCLEAR_DIVISION	4/286	16/10417	0.000779940781300128	0.00463456140564469	0.00351175039952598	TRIP13/BRCA2/RAD51C/KIF18A	4
KARAKAS_TGFB1_SIGNALING	KARAKAS_TGFB1_SIGNALING	4/286	16/10417	0.000779940781300128	0.00463456140564469	0.00351175039952598	BIRC5/PLK1/BUB1/BRCA1	4
HALLMARK_MYC_TARGETS_V2	HALLMARK_MYC_TARGETS_V2	7/286	56/10417	0.000800623167822754	0.00475059518915897	0.00359967278310223	MCM4/PLK1/MCM5/DCTPP1/PLK4/UNG/TMEM97	7
REACTOME_HOST_INTERACTIONS_WITH_INFLUENZA_FACTORS	REACTOME_HOST_INTERACTIONS_WITH_INFLUENZA_FACTORS	6/286	41/10417	0.000813666626676926	0.00481409664589284	0.00364778979926346	KPNA2/NUP37/NUP107/NDC1/NUP85/NUP35	6
SHIPP_DLBCL_VS_FOLLICULAR_LYMPHOMA_UP	SHIPP_DLBCL_VS_FOLLICULAR_LYMPHOMA_UP	6/286	41/10417	0.000813666626676926	0.00481409664589284	0.00364778979926346	CCNB1/CDKN3/MCM7/KPNA2/DLGAP5/MELK	6
GO_SERINE_THREONINE_PROTEIN_KINASE_COMPLEX	GO_SERINE_THREONINE_PROTEIN_KINASE_COMPLEX	8/286	73/10417	0.000837355669145133	0.00494713579242067	0.00374859767191409	CKS1B/CCNA2/CCNB2/CCNB1/CDK1/CKS2/CCNE2/CDK2	8
GO_DNA_POLYMERASE_ACTIVITY	GO_DNA_POLYMERASE_ACTIVITY	5/286	28/10417	0.000881118489420963	0.00519077253366619	0.00393320875989451	POLA2/POLD3/POLE3/DKC1/POLQ	5
GO_POSITIVE_REGULATION_OF_UBIQUITIN_PROTEIN_TRANSFERASE_ACTIVITY	GO_POSITIVE_REGULATION_OF_UBIQUITIN_PROTEIN_TRANSFERASE_ACTIVITY	5/286	28/10417	0.000881118489420963	0.00519077253366619	0.00393320875989451	UBE2C/CDC20/PLK1/UBE2S/MASTL	5
REACTOME_TRANSPORT_OF_MATURE_MRNAS_DERIVED_FROM_INTRONLESS_TRANSCRIPTS	REACTOME_TRANSPORT_OF_MATURE_MRNAS_DERIVED_FROM_INTRONLESS_TRANSCRIPTS	6/286	42/10417	0.000927738974481827	0.00545760037635089	0.00413539246211311	NUP37/SLBP/NUP107/NDC1/NUP85/NUP35	6
GO_CENTROSOME_DUPLICATION	GO_CENTROSOME_DUPLICATION	7/286	58/10417	0.000990674712981555	0.00581120459312433	0.00440332930464059	BRCA2/BRCA1/PLK4/CDK2/STIL/POC1A/CKAP5	7
ZHANG_RESPONSE_TO_CANTHARIDIN_DN	ZHANG_RESPONSE_TO_CANTHARIDIN_DN	7/286	58/10417	0.000990674712981555	0.00581120459312433	0.00440332930464059	RRM2/MCM7/RRM1/RFC5/PRIM1/FANCG/MTHFD1	7
GO_MICROTUBULE_PLUS_END	GO_MICROTUBULE_PLUS_END	4/286	17/10417	0.000998056215137124	0.00584439013744674	0.00442847501711098	KIF2C/KNSTRN/SPAG5/CKAP5	4
GO_REGULATION_OF_GENE_SILENCING	GO_REGULATION_OF_GENE_SILENCING	9/286	93/10417	0.000999174675735665	0.00584439013744674	0.00442847501711098	CDC45/DNMT1/ATAD2/NUP37/NUP107/NDC1/CDK2/NUP85/NUP35	9
GO_POSITIVE_REGULATION_OF_DNA_RECOMBINATION	GO_POSITIVE_REGULATION_OF_DNA_RECOMBINATION	5/286	29/10417	0.0010410773417872	0.00606245036485392	0.00459370599016169	FANCB/PARP1/UNG/BLM/ATAD5	5
KUNINGER_IGF1_VS_PDGFB_TARGETS_DN	KUNINGER_IGF1_VS_PDGFB_TARGETS_DN	5/286	29/10417	0.0010410773417872	0.00606245036485392	0.00459370599016169	ANLN/TPX2/CKAP2L/SPAG5/CENPH	5
REACTOME_DEFECTIVE_TPR_MAY_CONFER_SUSCEPTIBILITY_TOWARDS_THYROID_PAPILLARY_CARCINOMA_TPC	REACTOME_DEFECTIVE_TPR_MAY_CONFER_SUSCEPTIBILITY_TOWARDS_THYROID_PAPILLARY_CARCINOMA_TPC	5/286	29/10417	0.0010410773417872	0.00606245036485392	0.00459370599016169	NUP37/NUP107/NDC1/NUP85/NUP35	5
MEISSNER_BRAIN_HCP_WITH_H3K4ME3_AND_H3K27ME3	MEISSNER_BRAIN_HCP_WITH_H3K4ME3_AND_H3K27ME3	25/286	466/10417	0.00104235223928787	0.00606245036485392	0.00459370599016169	RRM2/UBE2C/ANLN/SMC4/SPC25/TOP2A/SGO1/CDK1/CLSPN/CDCA7/BUB1/DTL/NCAPH/ASPM/DEPDC1B/PIMREG/TTK/HJURP/UHRF1/TUBA1C/MTFR2/ECT2/ARHGEF39/STIL/MYBL2	25
GO_INTERCELLULAR_BRIDGE	GO_INTERCELLULAR_BRIDGE	6/286	43/10417	0.00105373190120484	0.00611997962959649	0.00463729769189167	TPX2/KIF20A/KIF4A/CDCA8/CEP55/CDC7	6
GO_RETROGRADE_VESICLE_MEDIATED_TRANSPORT_GOLGI_TO_ENDOPLASMIC_RETICULUM	GO_RETROGRADE_VESICLE_MEDIATED_TRANSPORT_GOLGI_TO_ENDOPLASMIC_RETICULUM	8/286	76/10417	0.00109430486855464	0.00634665954795016	0.00480906007114798	KIF22/KIF2C/CENPE/KIF4A/KIF11/KIF15/RACGAP1/KIF18A	8
IGLESIAS_E2F_TARGETS_UP	IGLESIAS_E2F_TARGETS_UP	9/286	95/10417	0.0011638382253421	0.00674042645437566	0.00510742942477779	CKS1B/PCNA/TUBA1B/MCM7/MCM3/CDC6/SMC2/MCM5/EED	9
GO_DNA_MODIFICATION	GO_DNA_MODIFICATION	8/286	77/10417	0.00119271451172467	0.00688826133737617	0.00521944848418837	DNMT1/EZH2/PARP2/PARP1/BRCA1/MIS18A/APOBEC3B/UNG	8
GO_POSITIVE_REGULATION_OF_RESPONSE_TO_DNA_DAMAGE_STIMULUS	GO_POSITIVE_REGULATION_OF_RESPONSE_TO_DNA_DAMAGE_STIMULUS	8/286	77/10417	0.00119271451172467	0.00688826133737617	0.00521944848418837	PCNA/HMGB1/FANCB/PARP1/BRCA1/NSMCE4A/BLM/SLF1	8
CORRE_MULTIPLE_MYELOMA_DN	CORRE_MULTIPLE_MYELOMA_DN	5/286	30/10417	0.00122161033949648	0.00702012103432358	0.00531936265144322	NEK2/CDCA5/RPL39L/BARD1/TRIM59	5
MODY_HIPPOCAMPUS_PRENATAL	MODY_HIPPOCAMPUS_PRENATAL	5/286	30/10417	0.00122161033949648	0.00702012103432358	0.00531936265144322	PCNA/UBE2C/CCNB2/TOP2A/CKS2	5
SCHAEFFER_SOX9_TARGETS_IN_PROSTATE_DEVELOPMENT_DN	SCHAEFFER_SOX9_TARGETS_IN_PROSTATE_DEVELOPMENT_DN	5/286	30/10417	0.00122161033949648	0.00702012103432358	0.00531936265144322	STMN1/RRM2/CDCA7/NASP/CDK2	5
SHETH_LIVER_CANCER_VS_TXNIP_LOSS_PAM2	SHETH_LIVER_CANCER_VS_TXNIP_LOSS_PAM2	10/286	115/10417	0.00122237516064584	0.00702012103432358	0.00531936265144322	RRM2/CCNB1/PTTG1/NUF2/HMMR/MCM2/TACC3/CENPH/PSRC1/SLF1	10
GO_LIVER_REGENERATION	GO_LIVER_REGENERATION	4/286	18/10417	0.00125572904008607	0.00717160807338043	0.00543414906236076	PCNA/TYMS/AURKA/EZH2	4
GO_ONE_CARBON_METABOLIC_PROCESS	GO_ONE_CARBON_METABOLIC_PROCESS	4/286	18/10417	0.00125572904008607	0.00717160807338043	0.00543414906236076	TYMS/DHFR/DHFRP1/MTHFD1	4
GO_PYRIMIDINE_CONTAINING_COMPOUND_METABOLIC_PROCESS	GO_PYRIMIDINE_CONTAINING_COMPOUND_METABOLIC_PROCESS	4/286	18/10417	0.00125572904008607	0.00717160807338043	0.00543414906236076	TK1/TYMS/RRM1/SLC25A19	4
REACTOME_TRANSCRIPTION_OF_E2F_TARGETS_UNDER_NEGATIVE_CONTROL_BY_DREAM_COMPLEX	REACTOME_TRANSCRIPTION_OF_E2F_TARGETS_UNDER_NEGATIVE_CONTROL_BY_DREAM_COMPLEX	4/286	18/10417	0.00125572904008607	0.00717160807338043	0.00543414906236076	PCNA/TOP2A/CDC6/LIN9	4
GO_MICROTUBULE_BASED_MOVEMENT	GO_MICROTUBULE_BASED_MOVEMENT	13/286	180/10417	0.00137268755993893	0.00782869798400674	0.00593204639377943	KIF22/DLGAP5/KIF20B/KIF2C/KIF20A/CENPE/KIF4A/KIF11/KIF15/RACGAP1/WDR34/KIF14/KIF18A	13
GO_REGULATION_OF_DNA_BINDING	GO_REGULATION_OF_DNA_BINDING	8/286	79/10417	0.00141066886179008	0.00803416947324212	0.0060877384908859	HMGB1/HMGB2/NEK2/CDCA5/HJURP/PARP1/ACD/CDT1	8
REACTOME_EXPORT_OF_VIRAL_RIBONUCLEOPROTEINS_FROM_NUCLEUS	REACTOME_EXPORT_OF_VIRAL_RIBONUCLEOPROTEINS_FROM_NUCLEUS	5/286	31/10417	0.00142428229721545	0.00810048244280764	0.00613798587720423	NUP37/NUP107/NDC1/NUP85/NUP35	5
DACOSTA_UV_RESPONSE_VIA_ERCC3_COMMON_UP	DACOSTA_UV_RESPONSE_VIA_ERCC3_COMMON_UP	7/286	62/10417	0.00147621642692519	0.00838425683358617	0.00635301050261496	PCNA/TK1/RFC5/CDC6/TUBB4B/CCNE2/TFAM	7
REACTOME_METABOLISM_OF_NUCLEOTIDES	REACTOME_METABOLISM_OF_NUCLEOTIDES	8/286	80/10417	0.00153090887958594	0.00868289284532053	0.00657929623749457	RRM2/TK1/DUT/TYMS/DTYMK/RRM1/DCTPP1/GMPS	8
CHIN_BREAST_CANCER_COPY_NUMBER_UP	CHIN_BREAST_CANCER_COPY_NUMBER_UP	4/286	19/10417	0.00155655134646266	0.00876786183103352	0.00664367986377719	CSE1L/TOP2A/AURKA/MYBL2	4
GO_PTERIDINE_CONTAINING_COMPOUND_METABOLIC_PROCESS	GO_PTERIDINE_CONTAINING_COMPOUND_METABOLIC_PROCESS	4/286	19/10417	0.00155655134646266	0.00876786183103352	0.00664367986377719	TYMS/DHFR/DHFRP1/MTHFD1	4
REACTOME_PHOSPHORYLATION_OF_THE_APC_C	REACTOME_PHOSPHORYLATION_OF_THE_APC_C	4/286	19/10417	0.00155655134646266	0.00876786183103352	0.00664367986377719	UBE2C/CCNB1/PLK1/CDK1	4
REACTOME_RHO_GTPASES_ACTIVATE_IQGAPS	REACTOME_RHO_GTPASES_ACTIVATE_IQGAPS	4/286	19/10417	0.00155655134646266	0.00876786183103352	0.00664367986377719	TUBA1B/IQGAP3/TUBB4B/TUBA1C	4
SCHAEFFER_PROSTATE_DEVELOPMENT_12HR_DN	SCHAEFFER_PROSTATE_DEVELOPMENT_12HR_DN	4/286	19/10417	0.00155655134646266	0.00876786183103352	0.00664367986377719	STMN1/ZWINT/TUBA1B/KPNA2	4
BROWNE_HCMV_INFECTION_14HR_UP	BROWNE_HCMV_INFECTION_14HR_UP	10/286	119/10417	0.00158527395364247	0.00891743706891631	0.0067570176438645	CDC6/FEN1/ANP32E/CCNE2/CDK2/DBF4/UBE2S/USP1/POLE3/SRRT	10
ZWANG_DOWN_BY_2ND_EGF_PULSE	ZWANG_DOWN_BY_2ND_EGF_PULSE	12/286	161/10417	0.00159208313609322	0.00894350526723406	0.00677677032331887	PCLAF/HMGB2/TROAP/DEPDC1/GTSE1/CDCA2/CDCA8/TRIM59/KIF18A/PSRC1/HYLS1/CENPL	12
PID_ATM_PATHWAY	PID_ATM_PATHWAY	5/286	32/10417	0.00165068394942268	0.00924742833791016	0.00700706222614532	FANCD2/BRCA1/BLM/SMC1A/CDC25C	5
RIZ_ERYTHROID_DIFFERENTIATION_CCNE1	RIZ_ERYTHROID_DIFFERENTIATION_CCNE1	5/286	32/10417	0.00165068394942268	0.00924742833791016	0.00700706222614532	HMGN2/HMGB2/FEN1/AURKB/EXO1	5
GO_PROTEIN_KINASE_ACTIVITY	GO_PROTEIN_KINASE_ACTIVITY	21/286	379/10417	0.00176351047058451	0.00986606129937894	0.0074758195387471	CCNA2/CCNB2/PBK/CCNB1/AURKB/PLK1/CDK1/NEK2/BUB1/VRK1/AURKA/MELK/BUB1B/TTK/CCNE2/PKMYT1/PLK4/CDK2/CHEK1/MASTL/CDC7	21
GO_REGULATION_OF_CELL_CYCLE_ARREST	GO_REGULATION_OF_CELL_CYCLE_ARREST	8/286	82/10417	0.00179571554194017	0.0100189719246377	0.0075916846449231	PCNA/CCNB1/CDK1/AURKA/GTSE1/BRCA1/CDK2/CDC25C	8
KAN_RESPONSE_TO_ARSENIC_TRIOXIDE	KAN_RESPONSE_TO_ARSENIC_TRIOXIDE	8/286	82/10417	0.00179571554194017	0.0100189719246377	0.0075916846449231	RRM2/SPC25/TOP2A/MCM7/DLGAP5/KIF20A/PIMREG/FBXO5	8
GO_SOMATIC_DIVERSIFICATION_OF_IMMUNE_RECEPTORS	GO_SOMATIC_DIVERSIFICATION_OF_IMMUNE_RECEPTORS	6/286	48/10417	0.00189154271592492	0.0105393274361562	0.00798597409661642	HMGB1/HMGB2/EXO1/UNG/ATAD5/POLQ	6
LEE_LIVER_CANCER_MYC_E2F1_UP	LEE_LIVER_CANCER_MYC_E2F1_UP	5/286	33/10417	0.0019024275129582	0.0105520439267372	0.00799560977450903	MAD2L1/NUSAP1/SMC4/CDK1/KIF20A	5
REACTOME_NUCLEAR_IMPORT_OF_REV_PROTEIN	REACTOME_NUCLEAR_IMPORT_OF_REV_PROTEIN	5/286	33/10417	0.0019024275129582	0.0105520439267372	0.00799560977450903	NUP37/NUP107/NDC1/NUP85/NUP35	5
GO_REGULATION_OF_SISTER_CHROMATID_COHESION	GO_REGULATION_OF_SISTER_CHROMATID_COHESION	4/286	20/10417	0.00190408963853088	0.0105520439267372	0.00799560977450903	FEN1/BUB1/CDCA5/SLF1	4
REACTOME_INHIBITION_OF_THE_PROTEOLYTIC_ACTIVITY_OF_APC_C_REQUIRED_FOR_THE_ONSET_OF_ANAPHASE_BY_MITOTIC_SPINDLE_CHECKPOINT_COMPONENTS	REACTOME_INHIBITION_OF_THE_PROTEOLYTIC_ACTIVITY_OF_APC_C_REQUIRED_FOR_THE_ONSET_OF_ANAPHASE_BY_MITOTIC_SPINDLE_CHECKPOINT_COMPONENTS	4/286	20/10417	0.00190408963853088	0.0105520439267372	0.00799560977450903	MAD2L1/UBE2C/CDC20/BUB1B	4
GO_NUCLEUS_ORGANIZATION	GO_NUCLEUS_ORGANIZATION	9/286	102/10417	0.00192075211389396	0.010630057459397	0.00805472303906795	CCNB2/CCNB1/HMGB2/PLK1/CDK1/VRK1/NUP107/NDC1/NUP35	9
BENPORATH_ES_CORE_NINE_CORRELATED	BENPORATH_ES_CORE_NINE_CORRELATED	8/286	83/10417	0.00194102685880939	0.0107278258648175	0.00812880518120513	DEK/TRIP13/HMGB2/EZH2/EED/WDHD1/MYBL2/POLR1E	8
GO_REGULATION_OF_CYTOSKELETON_ORGANIZATION	GO_REGULATION_OF_CYTOSKELETON_ORGANIZATION	20/286	358/10417	0.00204995033928723	0.011314625228388	0.0085734411929215	STMN1/RANBP1/TPX2/PLK1/NEK2/SKA3/AURKA/KIF11/CKAP2/SPAG5/TACC3/BRCA1/PLK4/ECT2/CHEK1/STIL/KIF18A/POC1A/PSRC1/SMC1A	20
GO_GERM_CELL_DEVELOPMENT	GO_GERM_CELL_DEVELOPMENT	9/286	103/10417	0.00205524520196267	0.0113286437941964	0.00858406349345209	CCNB1/TRIP13/HMGB2/AURKA/ASPM/KNL1/BRCA2/FANCG/FBXO5	9
REACTOME_CILIUM_ASSEMBLY	REACTOME_CILIUM_ASSEMBLY	12/286	166/10417	0.00206261641778713	0.0113540544979126	0.00860331796892823	TUBA1B/PLK1/CDK1/NEK2/TUBB4B/WDR34/TUBA1C/PLK4/NEDD1/CEP78/CKAP5/HAUS8	12
GENTILE_RESPONSE_CLUSTER_D3	GENTILE_RESPONSE_CLUSTER_D3	6/286	49/10417	0.00210674746685188	0.0115244783655337	0.00873245340005627	CDC6/CKS2/SLBP/PLK4/UNG/GINS1	6
GO_POSITIVE_REGULATION_OF_CELL_DIVISION	GO_POSITIVE_REGULATION_OF_CELL_DIVISION	6/286	49/10417	0.00210674746685188	0.0115244783655337	0.00873245340005627	CDC6/KIF20B/AURKB/RACGAP1/KIF14/ECT2	6
BIOCARTA_SRCRPTP_PATHWAY	BIOCARTA_SRCRPTP_PATHWAY	3/286	10/10417	0.0021294044405112	0.0115244783655337	0.00873245340005627	CCNB1/CDK1/CDC25C	3
GO_DEOXYRIBONUCLEOSIDE_MONOPHOSPHATE_BIOSYNTHETIC_PROCESS	GO_DEOXYRIBONUCLEOSIDE_MONOPHOSPHATE_BIOSYNTHETIC_PROCESS	3/286	10/10417	0.0021294044405112	0.0115244783655337	0.00873245340005627	TK1/DUT/TYMS	3
GO_DEOXYRIBOSE_PHOSPHATE_BIOSYNTHETIC_PROCESS	GO_DEOXYRIBOSE_PHOSPHATE_BIOSYNTHETIC_PROCESS	3/286	10/10417	0.0021294044405112	0.0115244783655337	0.00873245340005627	DUT/TYMS/DTYMK	3
GO_ENDODEOXYRIBONUCLEASE_ACTIVITY_PRODUCING_5_PHOSPHOMONOESTERS	GO_ENDODEOXYRIBONUCLEASE_ACTIVITY_PRODUCING_5_PHOSPHOMONOESTERS	3/286	10/10417	0.0021294044405112	0.0115244783655337	0.00873245340005627	FEN1/EXO1/DNA2	3
GO_FOLIC_ACID_CONTAINING_COMPOUND_BIOSYNTHETIC_PROCESS	GO_FOLIC_ACID_CONTAINING_COMPOUND_BIOSYNTHETIC_PROCESS	3/286	10/10417	0.0021294044405112	0.0115244783655337	0.00873245340005627	DHFR/DHFRP1/MTHFD1	3
GO_NUCLEAR_PORE_OUTER_RING	GO_NUCLEAR_PORE_OUTER_RING	3/286	10/10417	0.0021294044405112	0.0115244783655337	0.00873245340005627	NUP37/NUP107/NUP85	3
GO_SEQUENCE_SPECIFIC_MRNA_BINDING	GO_SEQUENCE_SPECIFIC_MRNA_BINDING	3/286	10/10417	0.0021294044405112	0.0115244783655337	0.00873245340005627	TYMS/DHFR/DHFRP1	3
PIONTEK_PKD1_TARGETS_DN	PIONTEK_PKD1_TARGETS_DN	3/286	10/10417	0.0021294044405112	0.0115244783655337	0.00873245340005627	CCNA2/RRM1/UHRF1	3
REACTOME_MASTL_FACILITATES_MITOTIC_PROGRESSION	REACTOME_MASTL_FACILITATES_MITOTIC_PROGRESSION	3/286	10/10417	0.0021294044405112	0.0115244783655337	0.00873245340005627	CCNB1/CDK1/MASTL	3
STAMBOLSKY_BOUND_BY_MUTATED_TP53	STAMBOLSKY_BOUND_BY_MUTATED_TP53	3/286	10/10417	0.0021294044405112	0.0115244783655337	0.00873245340005627	TUBA1C/SKP2/LIG1	3
GO_REGULATION_OF_REPRODUCTIVE_PROCESS	GO_REGULATION_OF_REPRODUCTIVE_PROCESS	7/286	66/10417	0.00213001059285156	0.0115244783655337	0.00873245340005627	CDC20/TRIP13/AURKA/ASPM/TTK/FBXO5/CDC25C	7
GO_TRNA_TRANSPORT	GO_TRNA_TRANSPORT	5/286	34/10417	0.00218114228747597	0.0117701536563008	0.00891860916000672	NUP37/NUP107/NDC1/NUP85/NUP35	5
REACTOME_SUMOYLATION_OF_SUMOYLATION_PROTEINS	REACTOME_SUMOYLATION_OF_SUMOYLATION_PROTEINS	5/286	34/10417	0.00218114228747597	0.0117701536563008	0.00891860916000672	NUP37/NUP107/NDC1/NUP85/NUP35	5
GO_NUCLEAR_CHROMATIN	GO_NUCLEAR_CHROMATIN	15/286	237/10417	0.00226430596641905	0.012202917606704	0.0092465277789893	HMGB1/ASF1B/HMGB2/ANP32E/ESCO2/RAD51AP1/CHAF1B/NASP/CDCA5/HAT1/EZH2/UHRF1/EED/NCAPD3/CBX5	15
GO_ANAPHASE_PROMOTING_COMPLEX	GO_ANAPHASE_PROMOTING_COMPLEX	4/286	21/10417	0.00230186838967178	0.0123729187167717	0.00937534287365457	UBE2C/CDC20/BUB1B/UBE2S	4
GO_DNA_DOUBLE_STRAND_BREAK_PROCESSING	GO_DNA_DOUBLE_STRAND_BREAK_PROCESSING	4/286	21/10417	0.00230186838967178	0.0123729187167717	0.00937534287365457	BARD1/BRCA1/BLM/DNA2	4
GO_BLASTOCYST_DEVELOPMENT	GO_BLASTOCYST_DEVELOPMENT	7/286	67/10417	0.00232388777875421	0.0124749693815109	0.00945266981601275	ASF1B/NEK2/NASP/NCAPG2/BRCA2/GINS1/GINS4	7
GENTILE_UV_RESPONSE_CLUSTER_D4	GENTILE_UV_RESPONSE_CLUSTER_D4	6/286	50/10417	0.00233993500815073	0.0125447363148837	0.00950553437744618	CCNB1/HMGB2/KPNA2/AURKA/SNRNP40/USP1	6
DAZARD_UV_RESPONSE_CLUSTER_G6	DAZARD_UV_RESPONSE_CLUSTER_G6	10/286	126/10417	0.00242773702658978	0.0129985086631994	0.00984937170875238	CCNB2/SMC4/CCNB1/TOP2A/MKI67/BUB1B/KIF11/SLBP/KIF14/POLD3	10
GO_PROTEIN_KINASE_COMPLEX	GO_PROTEIN_KINASE_COMPLEX	8/286	86/10417	0.00243322304921368	0.0130109404140008	0.00985879163051467	CKS1B/CCNA2/CCNB2/CCNB1/CDK1/CKS2/CCNE2/CDK2	8
GO_NEGATIVE_REGULATION_OF_DNA_METABOLIC_PROCESS	GO_NEGATIVE_REGULATION_OF_DNA_METABOLIC_PROCESS	7/286	69/10417	0.0027522268623111	0.0146465672697088	0.0110981566450794	FANCB/PARP1/ACD/PARPBP/BLM/AUNIP/POLQ	7
GO_DNA_DIRECTED_DNA_POLYMERASE_ACTIVITY	GO_DNA_DIRECTED_DNA_POLYMERASE_ACTIVITY	4/286	22/10417	0.00275335517983583	0.0146465672697088	0.0110981566450794	POLA2/POLD3/POLE3/POLQ	4
GO_MITOTIC_RECOMBINATION	GO_MITOTIC_RECOMBINATION	4/286	22/10417	0.00275335517983583	0.0146465672697088	0.0110981566450794	BRCA2/RAD51C/BLM/RAD54B	4
GO_SEX_CHROMOSOME	GO_SEX_CHROMOSOME	4/286	22/10417	0.00275335517983583	0.0146465672697088	0.0110981566450794	ESCO2/EED/PLK4/CDK2	4
GO_ESTABLISHMENT_OF_ORGANELLE_LOCALIZATION	GO_ESTABLISHMENT_OF_ORGANELLE_LOCALIZATION	19/286	342/10417	0.00280336746941321	0.0148933424214821	0.0112851458037034	NUSAP1/CCNB1/KIF22/NUF2/DLGAP5/CENPF/KIF2C/NDC80/CENPE/CDCA5/SPAG5/CDCA8/SPDL1/FAM83D/KIF14/KIF18A/CENPQ/PSRC1/CDT1	19
LEE_LIVER_CANCER_MYC_UP	LEE_LIVER_CANCER_MYC_UP	5/286	36/10417	0.00282606208917372	0.0149945384653966	0.0113618251734522	NUSAP1/CDCA3/CDK1/KIF20A/MCM6	5
REACTOME_SUMOYLATION_OF_CHROMATIN_ORGANIZATION_PROTEINS	REACTOME_SUMOYLATION_OF_CHROMATIN_ORGANIZATION_PROTEINS	6/286	52/10417	0.00286398612699412	0.0150274607841484	0.0113867714317733	NUP37/NUP107/NDC1/CBX5/NUP85/NUP35	6
GO_MEIOTIC_SPINDLE_ORGANIZATION	GO_MEIOTIC_SPINDLE_ORGANIZATION	3/286	11/10417	0.002868812430826	0.0150274607841484	0.0113867714317733	AURKA/ASPM/FBXO5	3
GO_NEGATIVE_REGULATION_OF_DOUBLE_STRAND_BREAK_REPAIR_VIA_HOMOLOGOUS_RECOMBINATION	GO_NEGATIVE_REGULATION_OF_DOUBLE_STRAND_BREAK_REPAIR_VIA_HOMOLOGOUS_RECOMBINATION	3/286	11/10417	0.002868812430826	0.0150274607841484	0.0113867714317733	FANCB/PARPBP/POLQ	3
GO_POSITIVE_REGULATION_OF_CENTROSOME_CYCLE	GO_POSITIVE_REGULATION_OF_CENTROSOME_CYCLE	3/286	11/10417	0.002868812430826	0.0150274607841484	0.0113867714317733	RANBP1/PLK4/POC1A	3
KOINUMA_COLON_CANCER_MSI_UP	KOINUMA_COLON_CANCER_MSI_UP	3/286	11/10417	0.002868812430826	0.0150274607841484	0.0113867714317733	TYMS/NCAPG/ANP32E	3
REACTOME_CDC6_ASSOCIATION_WITH_THE_ORC:ORIGIN_COMPLEX	REACTOME_CDC6_ASSOCIATION_WITH_THE_ORC:ORIGIN_COMPLEX	3/286	11/10417	0.002868812430826	0.0150274607841484	0.0113867714317733	CDC6/ORC6/ORC1	3
REACTOME_EARLY_PHASE_OF_HIV_LIFE_CYCLE	REACTOME_EARLY_PHASE_OF_HIV_LIFE_CYCLE	3/286	11/10417	0.002868812430826	0.0150274607841484	0.0113867714317733	FEN1/PSIP1/LIG1	3
REACTOME_ESTABLISHMENT_OF_SISTER_CHROMATID_COHESION	REACTOME_ESTABLISHMENT_OF_SISTER_CHROMATID_COHESION	3/286	11/10417	0.002868812430826	0.0150274607841484	0.0113867714317733	ESCO2/CDCA5/SMC1A	3
SA_REG_CASCADE_OF_CYCLIN_EXPR	SA_REG_CASCADE_OF_CYCLIN_EXPR	3/286	11/10417	0.002868812430826	0.0150274607841484	0.0113867714317733	CCNA2/CCNE2/CDK2	3
STEGMEIER_PREMITOTIC_CELL_CYCLE_REGULATORS	STEGMEIER_PREMITOTIC_CELL_CYCLE_REGULATORS	3/286	11/10417	0.002868812430826	0.0150274607841484	0.0113867714317733	RAD18/SKP2/FBXO5	3
ENK_UV_RESPONSE_KERATINOCYTE_DN	ENK_UV_RESPONSE_KERATINOCYTE_DN	23/286	449/10417	0.00296938433925843	0.01553448906238	0.0117709624269519	MAD2L1/ZWINT/DUT/UBE2C/CSE1L/TYMS/DEK/TRIP13/TOP2A/RRM1/DNMT1/TPX2/FEN1/VRK1/MCM6/SLBP/PARP1/CDK2/USP1/DKC1/CDC7/SMC1A/MTHFD1	23
GO_NUCLEAR_PORE	GO_NUCLEAR_PORE	7/286	70/10417	0.0029878894760578	0.015591626301459	0.0118142570787217	MAD2L1/RANBP1/NUP37/NUP107/NDC1/NUP85/NUP35	7
REACTOME_APC_C:CDH1_MEDIATED_DEGRADATION_OF_CDC20_AND_OTHER_APC_C:CDH1_TARGETED_PROTEINS_IN_LATE_MITOSIS_EARLY_G1	REACTOME_APC_C:CDH1_MEDIATED_DEGRADATION_OF_CDC20_AND_OTHER_APC_C:CDH1_TARGETED_PROTEINS_IN_LATE_MITOSIS_EARLY_G1	7/286	70/10417	0.0029878894760578	0.015591626301459	0.0118142570787217	UBE2C/CDC20/PTTG1/AURKB/PLK1/AURKA/SKP2	7
GO_RESPONSE_TO_LIGHT_STIMULUS	GO_RESPONSE_TO_LIGHT_STIMULUS	13/286	197/10417	0.00305298769212488	0.0159111348415938	0.0120563585733969	PCNA/PCLAF/PBK/FEN1/AURKB/DTL/RAD18/BRCA2/PARP1/CHEK1/NMU/RHNO1/USP1	13
GO_PEPTIDYL_SERINE_MODIFICATION	GO_PEPTIDYL_SERINE_MODIFICATION	13/286	198/10417	0.00318920350003973	0.0166000060660296	0.0125783375884312	CCNB1/AURKB/PLK1/CDK1/CLSPN/VRK1/AURKA/TTK/PARP2/PARP1/CDK2/MASTL/CDC7	13
GO_NEGATIVE_REGULATION_OF_DNA_RECOMBINATION	GO_NEGATIVE_REGULATION_OF_DNA_RECOMBINATION	4/286	23/10417	0.00326194731672573	0.0168931075143277	0.0128004296135598	FANCB/PARPBP/BLM/POLQ	4
HOFFMANN_SMALL_PRE_BII_TO_IMMATURE_B_LYMPHOCYTE_DN	HOFFMANN_SMALL_PRE_BII_TO_IMMATURE_B_LYMPHOCYTE_DN	4/286	23/10417	0.00326194731672573	0.0168931075143277	0.0128004296135598	CDC20/CCNB1/CDKN3/EZH2	4
REACTOME_APC_C:CDC20_MEDIATED_DEGRADATION_OF_CYCLIN_B	REACTOME_APC_C:CDC20_MEDIATED_DEGRADATION_OF_CYCLIN_B	4/286	23/10417	0.00326194731672573	0.0168931075143277	0.0128004296135598	UBE2C/CDC20/CCNB1/CDK1	4
SMID_BREAST_CANCER_RELAPSE_IN_BRAIN_UP	SMID_BREAST_CANCER_RELAPSE_IN_BRAIN_UP	4/286	23/10417	0.00326194731672573	0.0168931075143277	0.0128004296135598	CENPF/MCM5/CENPN/MCM10	4
DACOSTA_UV_RESPONSE_VIA_ERCC3_UP	DACOSTA_UV_RESPONSE_VIA_ERCC3_UP	16/286	271/10417	0.00328811994886462	0.0170072317355111	0.0128869050627465	PCNA/TK1/TYMS/RFC2/MCM4/RFC5/CDC6/FEN1/MCM5/PSMC3IP/CCNE2/PKMYT1/TFAM/CDK2/MYBL2/CDT1	16
GO_CELLULAR_RESPONSE_TO_RADIATION	GO_CELLULAR_RESPONSE_TO_RADIATION	10/286	132/10417	0.00340707763309129	0.0176003809387832	0.0133363525442346	PCNA/PBK/AURKB/RAD51AP1/PARP1/ECT2/CHEK1/BLM/RHNO1/POLE3	10
FARMER_BREAST_CANCER_APOCRINE_VS_BASAL	FARMER_BREAST_CANCER_APOCRINE_VS_BASAL	15/286	248/10417	0.00348883610736529	0.0180001180344869	0.0136392456947781	UBE2C/CDC20/TYMS/TOP2A/MKI67/KIF20A/ANP32E/MELK/KIF11/ZWILCH/KIF14/CEP55/GINS1/PSIP1/STIL	15
BRUINS_UVC_RESPONSE_EARLY_LATE	BRUINS_UVC_RESPONSE_EARLY_LATE	14/286	224/10417	0.00351711651933756	0.0181232871272131	0.0137325747226477	GMNN/LRR1/NASP/NUP37/EXO1/TUBB4B/RAD18/CCNE2/ECT2/FBXO5/STIL/AUNIP/ARL6IP6/CDT1	14
BROWNE_HCMV_INFECTION_2HR_DN	BROWNE_HCMV_INFECTION_2HR_DN	5/286	38/10417	0.00359865622644183	0.0184050676655831	0.0139460885444721	TK1/UBE2C/BIRC5/CENPF/CENPE	5
GO_NCRNA_EXPORT_FROM_NUCLEUS	GO_NCRNA_EXPORT_FROM_NUCLEUS	5/286	38/10417	0.00359865622644183	0.0184050676655831	0.0139460885444721	NUP37/NUP107/NDC1/NUP85/NUP35	5
GO_NUCLEOSIDE_MONOPHOSPHATE_BIOSYNTHETIC_PROCESS	GO_NUCLEOSIDE_MONOPHOSPHATE_BIOSYNTHETIC_PROCESS	5/286	38/10417	0.00359865622644183	0.0184050676655831	0.0139460885444721	TK1/DUT/TYMS/GMPS/PRPS2	5
MARIADASON_RESPONSE_TO_BUTYRATE_SULINDAC_6	MARIADASON_RESPONSE_TO_BUTYRATE_SULINDAC_6	5/286	38/10417	0.00359865622644183	0.0184050676655831	0.0139460885444721	PCNA/HMGB2/SMC2/TMPO/TUBB4B	5
POMEROY_MEDULLOBLASTOMA_PROGNOSIS_DN	POMEROY_MEDULLOBLASTOMA_PROGNOSIS_DN	5/286	38/10417	0.00359865622644183	0.0184050676655831	0.0139460885444721	CENPF/NCAPD2/BARD1/CBX5/MYBL2	5
REACTOME_SUMOYLATION_OF_UBIQUITINYLATION_PROTEINS	REACTOME_SUMOYLATION_OF_UBIQUITINYLATION_PROTEINS	5/286	38/10417	0.00359865622644183	0.0184050676655831	0.0139460885444721	NUP37/NUP107/NDC1/NUP85/NUP35	5
GO_COVALENT_CHROMATIN_MODIFICATION	GO_COVALENT_CHROMATIN_MODIFICATION	19/286	351/10417	0.00372873405822509	0.0189099318558249	0.0143286397433037	CCNA2/CCNB1/DNMT1/HELLS/AURKB/CDK1/VRK1/AURKA/HAT1/EZH2/UHRF1/EED/BRCA2/PHF19/BRCA1/CDK2/CHEK1/POLE3/SUV39H2	19
BIOCARTA_P27_PATHWAY	BIOCARTA_P27_PATHWAY	3/286	12/10417	0.00374795585177463	0.0189099318558249	0.0143286397433037	CKS1B/SKP2/CDK2	3
BIOCARTA_STATHMIN_PATHWAY	BIOCARTA_STATHMIN_PATHWAY	3/286	12/10417	0.00374795585177463	0.0189099318558249	0.0143286397433037	STMN1/CCNB1/CDK1	3
GO_FORMATION_OF_EXTRACHROMOSOMAL_CIRCULAR_DNA	GO_FORMATION_OF_EXTRACHROMOSOMAL_CIRCULAR_DNA	3/286	12/10417	0.00374795585177463	0.0189099318558249	0.0143286397433037	EXO1/BLM/DNA2	3
GO_HISTONE_H3_K27_METHYLATION	GO_HISTONE_H3_K27_METHYLATION	3/286	12/10417	0.00374795585177463	0.0189099318558249	0.0143286397433037	EZH2/EED/PHF19	3
GO_PYRIMIDINE_NUCLEOTIDE_CATABOLIC_PROCESS	GO_PYRIMIDINE_NUCLEOTIDE_CATABOLIC_PROCESS	3/286	12/10417	0.00374795585177463	0.0189099318558249	0.0143286397433037	DUT/DCTPP1/UNG	3
GO_RESOLUTION_OF_MEIOTIC_RECOMBINATION_INTERMEDIATES	GO_RESOLUTION_OF_MEIOTIC_RECOMBINATION_INTERMEDIATES	3/286	12/10417	0.00374795585177463	0.0189099318558249	0.0143286397433037	TOP2A/BLM/RMI1	3
INAMURA_LUNG_CANCER_SCC_UP	INAMURA_LUNG_CANCER_SCC_UP	3/286	12/10417	0.00374795585177463	0.0189099318558249	0.0143286397433037	TOP2A/TPX2/CDCA5	3
MARKS_HDAC_TARGETS_DN	MARKS_HDAC_TARGETS_DN	3/286	12/10417	0.00374795585177463	0.0189099318558249	0.0143286397433037	TYMS/CCNA2/BIRC5	3
REACTOME_POST_CHAPERONIN_TUBULIN_FOLDING_PATHWAY	REACTOME_POST_CHAPERONIN_TUBULIN_FOLDING_PATHWAY	3/286	12/10417	0.00374795585177463	0.0189099318558249	0.0143286397433037	TUBA1B/TUBB4B/TUBA1C	3
REACTOME_TP53_REGULATES_TRANSCRIPTION_OF_GENES_INVOLVED_IN_G1_CELL_CYCLE_ARREST	REACTOME_TP53_REGULATES_TRANSCRIPTION_OF_GENES_INVOLVED_IN_G1_CELL_CYCLE_ARREST	3/286	12/10417	0.00374795585177463	0.0189099318558249	0.0143286397433037	CCNA2/CCNE2/CDK2	3
GO_POSITIVE_REGULATION_OF_DOUBLE_STRAND_BREAK_REPAIR	GO_POSITIVE_REGULATION_OF_DOUBLE_STRAND_BREAK_REPAIR	4/286	24/10417	0.00383095984717265	0.0192578323857872	0.0145922547260726	FANCB/PARP1/BLM/SLF1	4
GO_PROTEIN_LOCALIZATION_TO_CHROMATIN	GO_PROTEIN_LOCALIZATION_TO_CHROMATIN	4/286	24/10417	0.00383095984717265	0.0192578323857872	0.0145922547260726	PLK1/ESCO2/CDCA5/EZH2	4
GO_STRUCTURAL_CONSTITUENT_OF_NUCLEAR_PORE	GO_STRUCTURAL_CONSTITUENT_OF_NUCLEAR_PORE	4/286	24/10417	0.00383095984717265	0.0192578323857872	0.0145922547260726	NUP107/NDC1/NUP85/NUP35	4
SANSOM_APC_TARGETS_REQUIRE_MYC	SANSOM_APC_TARGETS_REQUIRE_MYC	12/286	179/10417	0.00383744347007606	0.0192668712441425	0.0145991037483775	TK1/GINS2/DTYMK/MCM7/MCM3/TMPO/BUB1B/NASP/GTSE1/WDR34/CENPP/RAD54L	12
GO_PROTEIN_SERINE_THREONINE_KINASE_ACTIVITY	GO_PROTEIN_SERINE_THREONINE_KINASE_ACTIVITY	17/286	301/10417	0.00390260450232181	0.0195527706234082	0.0148157385432337	PBK/AURKB/PLK1/CDK1/NEK2/BUB1/VRK1/AURKA/MELK/BUB1B/TTK/PKMYT1/PLK4/CDK2/CHEK1/MASTL/CDC7	17
PURBEY_TARGETS_OF_CTBP1_NOT_SATB1_DN	PURBEY_TARGETS_OF_CTBP1_NOT_SATB1_DN	15/286	251/10417	0.00390389705297133	0.0195527706234082	0.0148157385432337	STMN1/RRM2/NUF2/KPNA2/CDCA7/NDC80/NCAPH/GTSE1/DSCC1/SLBP/TMEM106C/KIF14/WBP11/WDR76/RMI1	15
CHAUHAN_RESPONSE_TO_METHOXYESTRADIOL_UP	CHAUHAN_RESPONSE_TO_METHOXYESTRADIOL_UP	5/286	39/10417	0.00403696473628847	0.0201456298490512	0.0152649662997111	HMGN2/CCNB1/PTTG1/CKS2/UBE2S	5
GO_POSITIVE_REGULATION_OF_DNA_BINDING	GO_POSITIVE_REGULATION_OF_DNA_BINDING	5/286	39/10417	0.00403696473628847	0.0201456298490512	0.0152649662997111	HMGB1/HMGB2/CDCA5/PARP1/ACD	5
GO_SOMATIC_DIVERSIFICATION_OF_IMMUNE_RECEPTORS_VIA_GERMLINE_RECOMBINATION_WITHIN_A_SINGLE_LOCUS	GO_SOMATIC_DIVERSIFICATION_OF_IMMUNE_RECEPTORS_VIA_GERMLINE_RECOMBINATION_WITHIN_A_SINGLE_LOCUS	5/286	39/10417	0.00403696473628847	0.0201456298490512	0.0152649662997111	HMGB1/HMGB2/EXO1/UNG/ATAD5	5
ROESSLER_LIVER_CANCER_METASTASIS_UP	ROESSLER_LIVER_CANCER_METASTASIS_UP	7/286	74/10417	0.00408820877619458	0.020357171619649	0.0154252580365967	DTYMK/RFC5/FEN1/HMMR/CENPE/NCAPD3/CHEK1	7
GO_NUCLEAR_PERIPHERY	GO_NUCLEAR_PERIPHERY	9/286	114/10417	0.00408925675044506	0.020357171619649	0.0154252580365967	CENPW/CENPF/KIF4A/HAT1/UHRF1/NUP107/BLM/SMC1A/NUP35	9
GO_POSITIVE_REGULATION_OF_CELL_POPULATION_PROLIFERATION	GO_POSITIVE_REGULATION_OF_CELL_POPULATION_PROLIFERATION	24/286	490/10417	0.00428675927410131	0.0213145757377323	0.0161507127236554	HMGB1/CDC20/CCNA2/CCNB2/BIRC5/CCNB1/HMGB2/DNMT1/CDC6/KIF20B/CDK1/IQGAP3/ASPM/TTK/EZH2/KIF14/CCNE2/SKP2/CDK2/FBXO5/BLM/CDCA7L/ATAD5/CDC7	24
BIOCARTA_G1_PATHWAY	BIOCARTA_G1_PATHWAY	4/286	25/10417	0.00446361486995983	0.0221137160786444	0.016756246055905	DHFR/CDK1/SKP2/CDK2	4
GO_PYRIMIDINE_CONTAINING_COMPOUND_CATABOLIC_PROCESS	GO_PYRIMIDINE_CONTAINING_COMPOUND_CATABOLIC_PROCESS	4/286	25/10417	0.00446361486995983	0.0221137160786444	0.016756246055905	DUT/DCTPP1/APOBEC3B/UNG	4
REACTOME_DNA_DAMAGE_TELOMERE_STRESS_INDUCED_SENESCENCE	REACTOME_DNA_DAMAGE_TELOMERE_STRESS_INDUCED_SENESCENCE	4/286	25/10417	0.00446361486995983	0.0221137160786444	0.016756246055905	CCNA2/CCNE2/ACD/CDK2	4
BORLAK_LIVER_CANCER_EGF_UP	BORLAK_LIVER_CANCER_EGF_UP	5/286	40/10417	0.00451214145608843	0.0223272270366253	0.0169180299069248	RRM2/CCNB1/MKI67/CDK1/ECT2	5
GO_DNA_METHYLATION_OR_DEMETHYLATION	GO_DNA_METHYLATION_OR_DEMETHYLATION	6/286	57/10417	0.00455507048377504	0.0225125598909651	0.0170584623380239	DNMT1/EZH2/PARP1/BRCA1/MIS18A/APOBEC3B	6
PROVENZANI_METASTASIS_UP	PROVENZANI_METASTASIS_UP	11/286	160/10417	0.00458834510901186	0.0226497900219169	0.0171624458490871	ZWINT/DNAJC9/MCM3/CDK1/CENPN/PRIM1/EZH2/CMC2/ACD/SKP2/POLD3	11
CHEOK_RESPONSE_TO_MERCAPTOPURINE_DN	CHEOK_RESPONSE_TO_MERCAPTOPURINE_DN	3/286	13/10417	0.00477423433790731	0.0232878429388788	0.0176459182621036	TK1/HAT1/APOBEC3B	3
GO_COHESIN_COMPLEX	GO_COHESIN_COMPLEX	3/286	13/10417	0.00477423433790731	0.0232878429388788	0.0176459182621036	CDCA5/SGO2/SMC1A	3
GO_ESC_E_Z_COMPLEX	GO_ESC_E_Z_COMPLEX	3/286	13/10417	0.00477423433790731	0.0232878429388788	0.0176459182621036	EZH2/EED/PHF19	3
GO_FANCONI_ANAEMIA_NUCLEAR_COMPLEX	GO_FANCONI_ANAEMIA_NUCLEAR_COMPLEX	3/286	13/10417	0.00477423433790731	0.0232878429388788	0.0176459182621036	FANCB/FANCG/FANCL	3
GO_SPINDLE_POLE_CENTROSOME	GO_SPINDLE_POLE_CENTROSOME	3/286	13/10417	0.00477423433790731	0.0232878429388788	0.0176459182621036	DLGAP5/AURKB/AURKA	3
KEGG_ONE_CARBON_POOL_BY_FOLATE	KEGG_ONE_CARBON_POOL_BY_FOLATE	3/286	13/10417	0.00477423433790731	0.0232878429388788	0.0176459182621036	TYMS/DHFR/MTHFD1	3
MARIADASON_RESPONSE_TO_BUTYRATE_SULINDAC_4	MARIADASON_RESPONSE_TO_BUTYRATE_SULINDAC_4	3/286	13/10417	0.00477423433790731	0.0232878429388788	0.0176459182621036	HMGB1/TYMS/CKAP2	3
MINGUEZ_LIVER_CANCER_VASCULAR_INVASION_UP	MINGUEZ_LIVER_CANCER_VASCULAR_INVASION_UP	3/286	13/10417	0.00477423433790731	0.0232878429388788	0.0176459182621036	UBE2C/TYMS/CDKN3	3
REACTOME_MITOTIC_TELOPHASE_CYTOKINESIS	REACTOME_MITOTIC_TELOPHASE_CYTOKINESIS	3/286	13/10417	0.00477423433790731	0.0232878429388788	0.0176459182621036	PLK1/KIF20A/SMC1A	3
VIETOR_IFRD1_TARGETS	VIETOR_IFRD1_TARGETS	3/286	13/10417	0.00477423433790731	0.0232878429388788	0.0176459182621036	TK1/PTTG1/ANP32E	3
GO_POSITIVE_REGULATION_OF_PROTEIN_LOCALIZATION_TO_NUCLEUS	GO_POSITIVE_REGULATION_OF_PROTEIN_LOCALIZATION_TO_NUCLEUS	6/286	58/10417	0.00496634691886659	0.0241675958939401	0.0183125342632764	PLK1/CDK1/GTSE1/PARP1/ECT2/DKC1	6
YEGNASUBRAMANIAN_PROSTATE_CANCER	YEGNASUBRAMANIAN_PROSTATE_CANCER	6/286	58/10417	0.00496634691886659	0.0241675958939401	0.0183125342632764	DHFR/ATAD2/NDC80/CENPN/PSMC3IP/TFAM	6
BOYLAN_MULTIPLE_MYELOMA_C_CLUSTER_UP	BOYLAN_MULTIPLE_MYELOMA_C_CLUSTER_UP	4/286	26/10417	0.00516303206592115	0.025095021105281	0.0190152730062543	TYMS/UHRF1/SLC43A3/SKP2	4
GO_CELL_CYCLE_ARREST	GO_CELL_CYCLE_ARREST	12/286	186/10417	0.00521098209917971	0.0252981799195123	0.0191692127180413	PCNA/CCNB1/CDKN3/KIF20B/CDK1/AURKA/DDIAS/GTSE1/BARD1/BRCA1/CDK2/CDC25C	12
GO_CELL_MATURATION	GO_CELL_MATURATION	7/286	78/10417	0.00547123661670584	0.0265303360470453	0.0201028554933581	TYMS/CCNB1/TRIP13/AURKA/KIF14/BRCA2/FBXO5	7
GRUETZMANN_PANCREATIC_CANCER_UP	GRUETZMANN_PANCREATIC_CANCER_UP	16/286	286/10417	0.00552630138685744	0.026765784808902	0.0202812622963214	STMN1/CKS1B/CSE1L/PCLAF/CCNA2/TOP2A/MKI67/HMGB2/DNMT1/MCM3/CENPF/RFC4/CKS2/MELK/MCM6/SLBP	16
GO_DNA_METHYLATION	GO_DNA_METHYLATION	5/286	42/10417	0.00557961304832988	0.0269921986526265	0.0204528230626086	DNMT1/EZH2/PARP1/BRCA1/MIS18A	5
JIANG_VHL_TARGETS	JIANG_VHL_TARGETS	7/286	79/10417	0.00586601403732266	0.0283044286984675	0.0214471403203624	PCNA/CSE1L/MKI67/TROAP/BRIX1/CDK2/MTHFD1	7
ZHANG_RESPONSE_TO_IKK_INHIBITOR_AND_TNF_DN	ZHANG_RESPONSE_TO_IKK_INHIBITOR_AND_TNF_DN	7/286	79/10417	0.00586601403732266	0.0283044286984675	0.0214471403203624	RFC4/DTL/CCNE2/MCM10/WDHD1/USP1/ORC1	7
GO_POSITIVE_REGULATION_OF_HISTONE_METHYLATION	GO_POSITIVE_REGULATION_OF_HISTONE_METHYLATION	4/286	27/10417	0.00593222036550856	0.0283044286984675	0.0214471403203624	DNMT1/EED/PHF19/BRCA1	4
BIOCARTA_MPR_PATHWAY	BIOCARTA_MPR_PATHWAY	3/286	14/10417	0.00595411741833035	0.0283044286984675	0.0214471403203624	CCNB1/CDK1/CDC25C	3
GO_DNA_N_GLYCOSYLASE_ACTIVITY	GO_DNA_N_GLYCOSYLASE_ACTIVITY	3/286	14/10417	0.00595411741833035	0.0283044286984675	0.0214471403203624	PCNA/UNG/NEIL3	3
GO_FOLIC_ACID_METABOLIC_PROCESS	GO_FOLIC_ACID_METABOLIC_PROCESS	3/286	14/10417	0.00595411741833035	0.0283044286984675	0.0214471403203624	DHFR/DHFRP1/MTHFD1	3
GO_MICROTUBULE_PLUS_END_BINDING	GO_MICROTUBULE_PLUS_END_BINDING	3/286	14/10417	0.00595411741833035	0.0283044286984675	0.0214471403203624	KIF2C/KIF18A/CKAP5	3
GO_NUCLEAR_PORE_ORGANIZATION	GO_NUCLEAR_PORE_ORGANIZATION	3/286	14/10417	0.00595411741833035	0.0283044286984675	0.0214471403203624	NUP107/NDC1/NUP35	3
GO_OXIDOREDUCTASE_ACTIVITY_ACTING_ON_THE_CH_NH_GROUP_OF_DONORS_NAD_OR_NADP_AS_ACCEPTOR	GO_OXIDOREDUCTASE_ACTIVITY_ACTING_ON_THE_CH_NH_GROUP_OF_DONORS_NAD_OR_NADP_AS_ACCEPTOR	3/286	14/10417	0.00595411741833035	0.0283044286984675	0.0214471403203624	DHFR/DHFRP1/MTHFD1	3
GO_SOMATIC_DIVERSIFICATION_OF_IMMUNE_RECEPTORS_VIA_SOMATIC_MUTATION	GO_SOMATIC_DIVERSIFICATION_OF_IMMUNE_RECEPTORS_VIA_SOMATIC_MUTATION	3/286	14/10417	0.00595411741833035	0.0283044286984675	0.0214471403203624	EXO1/UNG/POLQ	3
REACTOME_ACTIVATION_OF_AMPK_DOWNSTREAM_OF_NMDARS	REACTOME_ACTIVATION_OF_AMPK_DOWNSTREAM_OF_NMDARS	3/286	14/10417	0.00595411741833035	0.0283044286984675	0.0214471403203624	TUBA1B/TUBB4B/TUBA1C	3
REACTOME_DEPOLYMERISATION_OF_THE_NUCLEAR_LAMINA	REACTOME_DEPOLYMERISATION_OF_THE_NUCLEAR_LAMINA	3/286	14/10417	0.00595411741833035	0.0283044286984675	0.0214471403203624	CCNB1/CDK1/TMPO	3
REACTOME_GAP_JUNCTION_ASSEMBLY	REACTOME_GAP_JUNCTION_ASSEMBLY	3/286	14/10417	0.00595411741833035	0.0283044286984675	0.0214471403203624	TUBA1B/TUBB4B/TUBA1C	3
RICKMAN_TUMOR_DIFFERENTIATED_MODERATELY_VS_POORLY_DN	RICKMAN_TUMOR_DIFFERENTIATED_MODERATELY_VS_POORLY_DN	3/286	14/10417	0.00595411741833035	0.0283044286984675	0.0214471403203624	MCM3/CENPF/SRRT	3
TURASHVILI_BREAST_CARCINOMA_DUCTAL_VS_LOBULAR_UP	TURASHVILI_BREAST_CARCINOMA_DUCTAL_VS_LOBULAR_UP	3/286	14/10417	0.00595411741833035	0.0283044286984675	0.0214471403203624	DTL/CKS2/MTFR2	3
GO_POSITIVE_REGULATION_OF_ORGANELLE_ORGANIZATION	GO_POSITIVE_REGULATION_OF_ORGANELLE_ORGANIZATION	22/286	449/10417	0.00612171830289413	0.0290675585005781	0.0220253873545237	RANBP1/UBE2C/NUSAP1/CCNB1/DNMT1/DLGAP5/FEN1/AURKB/NEK2/AURKA/CDCA5/SPAG5/EED/PHF19/ACD/BRCA1/PLK4/POC1A/PSRC1/DKC1/SLF1/CDT1	22
REACTOME_VIRAL_MESSENGER_RNA_SYNTHESIS	REACTOME_VIRAL_MESSENGER_RNA_SYNTHESIS	5/286	43/10417	0.00617512372558318	0.0292873226754303	0.0221919094612107	NUP37/NUP107/NDC1/NUP85/NUP35	5
DEURIG_T_CELL_PROLYMPHOCYTIC_LEUKEMIA_UP	DEURIG_T_CELL_PROLYMPHOCYTIC_LEUKEMIA_UP	14/286	239/10417	0.00621495791430171	0.0294422891055399	0.022309332314253	PCLAF/CCNB2/CCNB1/TRIP13/MCM7/MKI67/DHFR/MCM4/LSM5/MCM2/NCAPG2/ECT2/TMEM97/RAD54B	14
GO_OTHER_ORGANISM	GO_OTHER_ORGANISM	6/286	61/10417	0.00636389689970242	0.0301131692193054	0.0228176789087507	TOP2A/NUP37/NUP107/NDC1/NUP85/NUP35	6
REACTOME_EPIGENETIC_REGULATION_OF_GENE_EXPRESSION	REACTOME_EPIGENETIC_REGULATION_OF_GENE_EXPRESSION	7/286	81/10417	0.00671897957237328	0.0317568321857459	0.0240631331327585	DEK/DNMT1/EZH2/UHRF1/EED/PHF19/POLR1E	7
CAFFAREL_RESPONSE_TO_THC_24HR_5_UP	CAFFAREL_RESPONSE_TO_THC_24HR_5_UP	4/286	28/10417	0.00677407067818983	0.0319804576678721	0.0242325810712936	PCNA/CCNA2/CKS2/UHRF1	4
CUI_GLUCOSE_DEPRIVATION	CUI_GLUCOSE_DEPRIVATION	5/286	44/10417	0.00681392743707406	0.0320582032279732	0.0242914912847636	RRM2/ANLN/PBK/CDK1/CDT1	5
REACTOME_SUMOYLATION_OF_RNA_BINDING_PROTEINS	REACTOME_SUMOYLATION_OF_RNA_BINDING_PROTEINS	5/286	44/10417	0.00681392743707406	0.0320582032279732	0.0242914912847636	NUP37/NUP107/NDC1/NUP85/NUP35	5
SMIRNOV_RESPONSE_TO_IR_2HR_DN	SMIRNOV_RESPONSE_TO_IR_2HR_DN	5/286	44/10417	0.00681392743707406	0.0320582032279732	0.0242914912847636	KIF20A/AURKA/DEPDC1/RAD54B/PSRC1	5
WELCSH_BRCA1_TARGETS_UP	WELCSH_BRCA1_TARGETS_UP	11/286	169/10417	0.00688180944507841	0.0323405719293285	0.0245054507758581	RRM2/DEK/TOP2A/KIF2C/CDK1/CKS2/TMPO/ITGB3BP/HMMR/KIF11/SMC1A	11
GO_PROTEIN_LOCALIZATION_TO_NUCLEUS	GO_PROTEIN_LOCALIZATION_TO_NUCLEUS	12/286	194/10417	0.00723305217664575	0.0339524093040723	0.0257267897655268	CSE1L/KPNA2/PLK1/CDK1/GTSE1/BARD1/NUP107/PARP1/ECT2/DKC1/NUP85/NUP35	12
GO_DNA_POLYMERASE_COMPLEX	GO_DNA_POLYMERASE_COMPLEX	3/286	15/10417	0.0072932009746309	0.0340018621402293	0.0257642617077306	POLD3/POLE3/DNA2	3
GO_NEURONAL_STEM_CELL_POPULATION_MAINTENANCE	GO_NEURONAL_STEM_CELL_POPULATION_MAINTENANCE	3/286	15/10417	0.0072932009746309	0.0340018621402293	0.0257642617077306	ASPM/FANCD2/SRRT	3
GO_PTERIDINE_CONTAINING_COMPOUND_BIOSYNTHETIC_PROCESS	GO_PTERIDINE_CONTAINING_COMPOUND_BIOSYNTHETIC_PROCESS	3/286	15/10417	0.0072932009746309	0.0340018621402293	0.0257642617077306	DHFR/DHFRP1/MTHFD1	3
GO_REGULATION_OF_DNA_METHYLATION	GO_REGULATION_OF_DNA_METHYLATION	3/286	15/10417	0.0072932009746309	0.0340018621402293	0.0257642617077306	PARP1/BRCA1/MIS18A	3
LOPEZ_MESOTHELIOMA_SURVIVAL_OVERALL_DN	LOPEZ_MESOTHELIOMA_SURVIVAL_OVERALL_DN	3/286	15/10417	0.0072932009746309	0.0340018621402293	0.0257642617077306	NEK2/PIMREG/PSRC1	3
REACTOME_FORMATION_OF_TUBULIN_FOLDING_INTERMEDIATES_BY_CCT_TRIC	REACTOME_FORMATION_OF_TUBULIN_FOLDING_INTERMEDIATES_BY_CCT_TRIC	3/286	15/10417	0.0072932009746309	0.0340018621402293	0.0257642617077306	TUBA1B/TUBB4B/TUBA1C	3
GO_POSITIVE_REGULATION_OF_PROTEIN_MODIFICATION_BY_SMALL_PROTEIN_CONJUGATION_OR_REMOVAL	GO_POSITIVE_REGULATION_OF_PROTEIN_MODIFICATION_BY_SMALL_PROTEIN_CONJUGATION_OR_REMOVAL	8/286	103/10417	0.00731993410273515	0.0340692846078123	0.0258153497949837	UBE2C/CDC20/PLK1/FANCI/BRCA1/SKP2/UBE2S/MASTL	8
DAZARD_RESPONSE_TO_UV_NHEK_DN	DAZARD_RESPONSE_TO_UV_NHEK_DN	15/286	269/10417	0.00732423336413086	0.0340692846078123	0.0258153497949837	CCNB2/SMC4/CCNB1/TOP2A/MKI67/CENPF/AURKA/BUB1B/KIF11/SLBP/KIF14/WDHD1/PLK4/POLD3/USP1	15
GO_RESPONSE_TO_GAMMA_RADIATION	GO_RESPONSE_TO_GAMMA_RADIATION	5/286	45/10417	0.00749757611749464	0.0347968769696817	0.0263666690124559	FANCD2/BRCA2/PARP1/XRCC2/POLE3	5
GOTZMANN_EPITHELIAL_TO_MESENCHYMAL_TRANSITION_UP	GOTZMANN_EPITHELIAL_TO_MESENCHYMAL_TRANSITION_UP	5/286	45/10417	0.00749757611749464	0.0347968769696817	0.0263666690124559	MKI67/MCM3/BRCA1/PLK4/CHEK1	5
CHUNG_BLISTER_CYTOTOXICITY_UP	CHUNG_BLISTER_CYTOTOXICITY_UP	8/286	104/10417	0.00774683296034091	0.03591316474963	0.0272125147601129	CKS2/MCM5/ZWILCH/NUP37/RACGAP1/TUBB4B/SLC43A3/FANCL	8
GO_REGULATION_OF_CHROMATIN_ORGANIZATION	GO_REGULATION_OF_CHROMATIN_ORGANIZATION	9/286	126/10417	0.00782337412991842	0.0362271558808835	0.0274504355435734	CCNB1/CDC45/MKI67/DNMT1/ATAD2/EED/PHF19/BRCA1/CHEK1	9
GO_NUCLEOSOME_BINDING	GO_NUCLEOSOME_BINDING	5/286	46/10417	0.00822759372478532	0.0380133319059744	0.0288038763162207	HMGN2/VRK1/UHRF1/EED/PHF19	5
REACTOME_TRANSCRIPTIONAL_REGULATION_BY_SMALL_RNAS	REACTOME_TRANSCRIPTIONAL_REGULATION_BY_SMALL_RNAS	5/286	46/10417	0.00822759372478532	0.0380133319059744	0.0288038763162207	NUP37/NUP107/NDC1/NUP85/NUP35	5
BENPORATH_OCT4_TARGETS	BENPORATH_OCT4_TARGETS	13/286	222/10417	0.00825166467445534	0.0380817566120767	0.0288557238305721	PCLAF/TOP2A/DNAJC9/HMGB2/ATAD2/BUB1B/KIF15/RAD51C/ACD/RAD54B/EXOSC9/CDC7/ORC1	13
BENPORATH_MYC_TARGETS_WITH_EBOX	BENPORATH_MYC_TARGETS_WITH_EBOX	11/286	174/10417	0.00849686605287677	0.0391694094276113	0.0296798719807827	STMN1/HMGN2/CCNB1/MCM7/MCM4/PLK1/SLBP/BRCA2/PARP1/BCL2L12/DKC1	11
GO_CELLULAR_RESPONSE_TO_UV	GO_CELLULAR_RESPONSE_TO_UV	6/286	65/10417	0.00864566887622264	0.0398107395509826	0.0301658276343714	PCNA/PBK/AURKB/PARP1/CHEK1/RHNO1	6
BOYLAN_MULTIPLE_MYELOMA_C_UP	BOYLAN_MULTIPLE_MYELOMA_C_UP	4/286	30/10417	0.00868669411547853	0.0399102639137963	0.03024124031969	TYMS/MCM3/NASP/SKP2	4
GO_PROTEIN_LOCALIZATION_TO_MICROTUBULE_ORGANIZING_CENTER	GO_PROTEIN_LOCALIZATION_TO_MICROTUBULE_ORGANIZING_CENTER	4/286	30/10417	0.00868669411547853	0.0399102639137963	0.03024124031969	AURKA/SPAG5/NEDD1/STIL	4
GO_POSITIVE_REGULATION_OF_MITOTIC_SISTER_CHROMATID_SEGREGATION	GO_POSITIVE_REGULATION_OF_MITOTIC_SISTER_CHROMATID_SEGREGATION	3/286	16/10417	0.00879626101924571	0.0402786473397977	0.0305203758257734	DLGAP5/SLF1/CDT1	3
REACTOME_ASSEMBLY_AND_CELL_SURFACE_PRESENTATION_OF_NMDA_RECEPTORS	REACTOME_ASSEMBLY_AND_CELL_SURFACE_PRESENTATION_OF_NMDA_RECEPTORS	3/286	16/10417	0.00879626101924571	0.0402786473397977	0.0305203758257734	TUBA1B/TUBB4B/TUBA1C	3
REACTOME_BASE_EXCISION_REPAIR_AP_SITE_FORMATION	REACTOME_BASE_EXCISION_REPAIR_AP_SITE_FORMATION	3/286	16/10417	0.00879626101924571	0.0402786473397977	0.0305203758257734	ACD/UNG/NEIL3	3
GO_NUCLEAR_ENVELOPE_ORGANIZATION	GO_NUCLEAR_ENVELOPE_ORGANIZATION	5/286	47/10417	0.00900547337143717	0.041145007225944	0.0311768434847415	CCNB2/CCNB1/PLK1/CDK1/VRK1	5
SHETH_LIVER_CANCER_VS_TXNIP_LOSS_PAM3	SHETH_LIVER_CANCER_VS_TXNIP_LOSS_PAM3	5/286	47/10417	0.00900547337143717	0.041145007225944	0.0311768434847415	UBE2C/CCNB1/MKI67/MCM6/PSRC1	5
LASTOWSKA_NEUROBLASTOMA_COPY_NUMBER_UP	LASTOWSKA_NEUROBLASTOMA_COPY_NUMBER_UP	10/286	152/10417	0.00909095233557891	0.0414894517246398	0.0314378397258176	TK1/BIRC5/TOP2A/KPNA2/CDC6/RAD51C/BRCA1/TMEM97/SLC25A19/NUP85	10
TSAI_RESPONSE_TO_IONIZING_RADIATION	TSAI_RESPONSE_TO_IONIZING_RADIATION	8/286	107/10417	0.00914025891388227	0.0416682313235963	0.0315733065527967	PCNA/RANBP1/UBE2C/PTTG1/KIF20B/PLK1/CCNE2/DKC1	8
ONDER_CDH1_TARGETS_1_DN	ONDER_CDH1_TARGETS_1_DN	10/286	153/10417	0.00949840902036134	0.0432529987726753	0.0327741338232437	MCM4/CDC6/FEN1/TMPO/SLC43A3/CCNE2/BRCA2/MCM10/SKP2/RFWD3	10
GO_NUCLEOTIDYLTRANSFERASE_ACTIVITY	GO_NUCLEOTIDYLTRANSFERASE_ACTIVITY	8/286	108/10417	0.00964390643922111	0.0438669726527403	0.0332393608058855	POLR3K/POLA2/PRIM1/POLD3/POLE3/DKC1/POLQ/POLR1E	8
GO_ENDODEOXYRIBONUCLEASE_ACTIVITY	GO_ENDODEOXYRIBONUCLEASE_ACTIVITY	4/286	31/10417	0.00976260697744343	0.0443088740521494	0.0335742031523557	FEN1/EXO1/RAD51C/DNA2	4
GO_NCRNA_3_END_PROCESSING	GO_NCRNA_3_END_PROCESSING	4/286	31/10417	0.00976260697744343	0.0443088740521494	0.0335742031523557	EXOSC8/POLR3K/EXOSC9/DKC1	4
DAIRKEE_CANCER_PRONE_RESPONSE_BPA_E2	DAIRKEE_CANCER_PRONE_RESPONSE_BPA_E2	7/286	87/10417	0.00983253192188765	0.044528588103713	0.033740687279078	RRM2/HMGN2/MCM7/HMGB2/RFC5/BARD1/PKMYT1	7
GO_SITE_OF_DOUBLE_STRAND_BREAK	GO_SITE_OF_DOUBLE_STRAND_BREAK	5/286	48/10417	0.00983267461045024	0.044528588103713	0.033740687279078	ESCO2/RAD18/PARP1/SLF1/RFWD3	5
GO_NEURAL_PRECURSOR_CELL_PROLIFERATION	GO_NEURAL_PRECURSOR_CELL_PROLIFERATION	6/286	67/10417	0.00998313768086848	0.0451602443825426	0.0342193127617054	RRM1/SHCBP1/MELK/ASPM/RACGAP1/KIF14	6
REACTOME_ORGANELLE_BIOGENESIS_AND_MAINTENANCE	REACTOME_ORGANELLE_BIOGENESIS_AND_MAINTENANCE	13/286	228/10417	0.0101942581530828	0.04606460387415	0.0349045738960383	TUBA1B/PLK1/CDK1/NEK2/TUBB4B/WDR34/TUBA1C/TFAM/PLK4/NEDD1/CEP78/CKAP5/HAUS8	13
GO_HYDROLASE_ACTIVITY_HYDROLYZING_N_GLYCOSYL_COMPOUNDS	GO_HYDROLASE_ACTIVITY_HYDROLYZING_N_GLYCOSYL_COMPOUNDS	3/286	17/10417	0.0104673049058404	0.0469886001886634	0.0356047144579264	PCNA/UNG/NEIL3	3
GO_MITOTIC_G2_DNA_DAMAGE_CHECKPOINT	GO_MITOTIC_G2_DNA_DAMAGE_CHECKPOINT	3/286	17/10417	0.0104673049058404	0.0469886001886634	0.0356047144579264	CDK1/CLSPN/BLM	3
GO_OXIDOREDUCTASE_ACTIVITY_ACTING_ON_THE_CH_NH_GROUP_OF_DONORS	GO_OXIDOREDUCTASE_ACTIVITY_ACTING_ON_THE_CH_NH_GROUP_OF_DONORS	3/286	17/10417	0.0104673049058404	0.0469886001886634	0.0356047144579264	DHFR/DHFRP1/MTHFD1	3
GO_REGULATION_OF_NUCLEASE_ACTIVITY	GO_REGULATION_OF_NUCLEASE_ACTIVITY	3/286	17/10417	0.0104673049058404	0.0469886001886634	0.0356047144579264	PCNA/HMGB1/HMGB2	3
GO_TRANSLATION_REPRESSOR_ACTIVITY	GO_TRANSLATION_REPRESSOR_ACTIVITY	3/286	17/10417	0.0104673049058404	0.0469886001886634	0.0356047144579264	TYMS/DHFR/DHFRP1	3
YANG_BREAST_CANCER_ESR1_BULK_DN	YANG_BREAST_CANCER_ESR1_BULK_DN	3/286	17/10417	0.0104673049058404	0.0469886001886634	0.0356047144579264	ASPM/TTK/GMPS	3
GO_METHYLATED_HISTONE_BINDING	GO_METHYLATED_HISTONE_BINDING	5/286	49/10417	0.0107106208767682	0.0479239097337006	0.0363134274041967	NCAPG2/UHRF1/PHF19/NCAPD3/CBX5	5
SHAFFER_IRF4_TARGETS_IN_ACTIVATED_DENDRITIC_CELL	SHAFFER_IRF4_TARGETS_IN_ACTIVATED_DENDRITIC_CELL	5/286	49/10417	0.0107106208767682	0.0479239097337006	0.0363134274041967	AURKA/HMMR/APOBEC3B/UNG/CDT1	5
WONG_PROTEASOME_GENE_MODULE	WONG_PROTEASOME_GENE_MODULE	5/286	49/10417	0.0107106208767682	0.0479239097337006	0.0363134274041967	UBE2T/UBE2C/CDC20/USP1/UBR7	5
GO_CELLULAR_MODIFIED_AMINO_ACID_BIOSYNTHETIC_PROCESS	GO_CELLULAR_MODIFIED_AMINO_ACID_BIOSYNTHETIC_PROCESS	4/286	32/10417	0.0109214531243035	0.0487082594871325	0.036907753451237	DHFR/DHFRP1/GGCT/MTHFD1	4
GO_POSITIVE_REGULATION_OF_TELOMERASE_ACTIVITY	GO_POSITIVE_REGULATION_OF_TELOMERASE_ACTIVITY	4/286	32/10417	0.0109214531243035	0.0487082594871325	0.036907753451237	AURKB/NEK2/ACD/DKC1	4
LEE_TARGETS_OF_PTCH1_AND_SUFU_UP	LEE_TARGETS_OF_PTCH1_AND_SUFU_UP	4/286	32/10417	0.0109214531243035	0.0487082594871325	0.036907753451237	CDCA7/RAD51AP1/MCM2/MCM6	4

### Sheet: cluster 3 up-genes
ID	Description	GeneRatio	BgRatio	pvalue	p.adjust	qvalue	geneID	Count
DELYS_THYROID_CANCER_UP	DELYS_THYROID_CANCER_UP	10/33	301/10417	1.79520220982259e-08	3.17212230475652e-05	2.41879876691886e-05	LAMB3/LAMC2/AHNAK2/FN1/TP53I3/AGR2/KRT17/MMP1/CAPG/IGFBP6	10
PODAR_RESPONSE_TO_ADAPHOSTIN_UP	PODAR_RESPONSE_TO_ADAPHOSTIN_UP	7/33	117/10417	6.31506278389969e-08	5.57935796957537e-05	4.25435808599558e-05	FTH1/NEAT1/MAP1LC3B/YPEL5/GLRX/ISG20/KLF6	7
LEI_MYB_TARGETS	LEI_MYB_TARGETS	9/33	273/10417	1.13594884861507e-07	6.69073871834279e-05	5.10180535518349e-05	MAP1LC3B/LAMC2/AHNAK2/FN1/AGR2/KRT17/ISG20/MMP1/SERPINB2	9
WINTER_HYPOXIA_METAGENE	WINTER_HYPOXIA_METAGENE	7/33	180/10417	1.1963353592739e-06	0.000362018716735625	0.000276045606541923	FTL/FN1/NDRG1/GLRX/BNIP3/SERPINB2/RIOK3	7
ELVIDGE_HYPOXIA_BY_DMOG_UP	ELVIDGE_HYPOXIA_BY_DMOG_UP	6/33	113/10417	1.24390677289858e-06	0.000362018716735625	0.000276045606541923	AHNAK2/NDRG1/GLRX/BNIP3/ISG20/KLF6	6
ANDERSEN_CHOLANGIOCARCINOMA_CLASS2	ANDERSEN_CHOLANGIOCARCINOMA_CLASS2	6/33	115/10417	1.3791127912205e-06	0.000362018716735625	0.000276045606541923	LAMB3/LAMC2/KRT6B/KRT17/CAPG/SERPINB2	6
FRIDMAN_SENESCENCE_UP	FRIDMAN_SENESCENCE_UP	5/33	63/10417	1.43414319023734e-06	0.000362018716735625	0.000276045606541923	MAP1LC3B/FN1/MMP1/IGFBP6/SERPINB2	5
ELVIDGE_HIF1A_TARGETS_DN	ELVIDGE_HIF1A_TARGETS_DN	5/33	70/10417	2.43094158808928e-06	0.000536934223269219	0.000409421741151879	AHNAK2/NDRG1/GLRX/BNIP3/ISG20	5
KIM_RESPONSE_TO_TSA_AND_DECITABINE_UP	KIM_RESPONSE_TO_TSA_AND_DECITABINE_UP	5/33	73/10417	2.99663818000799e-06	0.000588339962674901	0.000448619517007044	LAMB3/MAP1LC3B/LAMC2/KRT17/ISG20	5
SMID_BREAST_CANCER_BASAL_UP	SMID_BREAST_CANCER_BASAL_UP	9/33	411/10417	3.52206593075833e-06	0.000589038771832908	0.000449152371218611	LAMB3/LAMC2/NDRG1/KRT6B/KRT17/ISG20/MMP1/SERPINB2/KLF6	9
ONDER_CDH1_TARGETS_2_DN	ONDER_CDH1_TARGETS_2_DN	9/33	417/10417	3.966822928157e-06	0.000589038771832908	0.000449152371218611	LAMB3/LAMC2/NDRG1/KRT6B/KRT17/ISG20/MMP1/MTSS1/SERPINB2	9
ELVIDGE_HYPOXIA_UP	ELVIDGE_HYPOXIA_UP	6/33	138/10417	4.00026330616576e-06	0.000589038771832908	0.000449152371218611	AHNAK2/NDRG1/GLRX/BNIP3/ISG20/KLF6	6
CROMER_TUMORIGENESIS_UP	CROMER_TUMORIGENESIS_UP	4/33	36/10417	4.57706808813264e-06	0.000622129177825414	0.000474384384842897	LAMC2/FN1/KRT17/MMP1	4
HAN_SATB1_TARGETS_UP	HAN_SATB1_TARGETS_UP	8/33	320/10417	5.15703890610871e-06	0.000650891981935292	0.000496316526302191	NEAT1/RABAC1/TP53I3/NDRG1/GLRX/BNIP3/ISG20/MMP1	8
NATSUME_RESPONSE_TO_INTERFERON_BETA_DN	NATSUME_RESPONSE_TO_INTERFERON_BETA_DN	4/33	43/10417	9.440786683585e-06	0.00111212467132631	0.000848014523157109	FTH1/FTL/TP53I3/IGFBP6	4
WU_CELL_MIGRATION	WU_CELL_MIGRATION	6/33	166/10417	1.1599046285872e-05	0.00128096967419598	0.00097676179249448	AHNAK2/FN1/AGR2/KRT17/CAPG/IGFBP6	6
SCHUETZ_BREAST_CANCER_DUCTAL_INVASIVE_UP	SCHUETZ_BREAST_CANCER_DUCTAL_INVASIVE_UP	6/33	170/10417	1.32899474299872e-05	0.00130600386290701	0.000995850799464431	FTL/AHNAK2/FN1/TP53I3/GLRX/MMP1	6
SMID_BREAST_CANCER_LUMINAL_B_DN	SMID_BREAST_CANCER_LUMINAL_B_DN	7/33	259/10417	1.33039442740951e-05	0.00130600386290701	0.000995850799464431	LAMB3/NDRG1/KRT6B/KRT17/ISG20/MMP1/KLF6	7
TURASHVILI_BREAST_LOBULAR_CARCINOMA_VS_DUCTAL_NORMAL_DN	TURASHVILI_BREAST_LOBULAR_CARCINOMA_VS_DUCTAL_NORMAL_DN	4/33	51/10417	1.8779301225896e-05	0.00168847000780703	0.00128748792779496	LAMB3/KRT6B/KRT17/RIOK3	4
KANG_CISPLATIN_RESISTANCE_UP	KANG_CISPLATIN_RESISTANCE_UP	3/33	17/10417	1.91111489282064e-05	0.00168847000780703	0.00128748792779496	FTH1/AHNAK2/IGFBP6	3
BASAKI_YBX1_TARGETS_DN	BASAKI_YBX1_TARGETS_DN	7/33	279/10417	2.15492923829664e-05	0.0018132190305096	0.00138261124061138	MALAT1/NEAT1/YPEL5/NDRG1/GLRX/ISG20/MMP1	7
REACTOME_MET_ACTIVATES_PTK2_SIGNALING	REACTOME_MET_ACTIVATES_PTK2_SIGNALING	3/33	18/10417	2.28838773173289e-05	0.00181363464984893	0.00138292815763062	LAMB3/LAMC2/FN1	3
NABA_ECM_GLYCOPROTEINS	NABA_ECM_GLYCOPROTEINS	4/33	54/10417	2.36070158158039e-05	0.00181363464984893	0.00138292815763062	LAMB3/LAMC2/FN1/IGFBP6	4
TIEN_INTESTINE_PROBIOTICS_24HR_DN	TIEN_INTESTINE_PROBIOTICS_24HR_DN	6/33	193/10417	2.73192538156661e-05	0.00201138006217842	0.00153371249491459	LAMB3/FTH1/FTL/NDRG1/GLRX/AGR2	6
RIGGI_EWING_SARCOMA_PROGENITOR_UP	RIGGI_EWING_SARCOMA_PROGENITOR_UP	6/33	196/10417	2.98036487373718e-05	0.00202550181995908	0.00154448058234154	MALAT1/LAMB3/YPEL5/TNNT1/KRT17/MMP1	6
YANG_BCL3_TARGETS_UP	YANG_BCL3_TARGETS_UP	6/33	196/10417	2.98036487373718e-05	0.00202550181995908	0.00154448058234154	TNNT1/CRB3/GLRX/IGFBP6/SDCBP2/SERPINB2	6
FALVELLA_SMOKERS_WITH_LUNG_CANCER	FALVELLA_SMOKERS_WITH_LUNG_CANCER	4/33	60/10417	3.59167069081896e-05	0.00233680339586764	0.00178185348149441	NEAT1/MMP1/SERPINB2/UFM1	4
CHARAFE_BREAST_CANCER_LUMINAL_VS_BASAL_DN	CHARAFE_BREAST_CANCER_LUMINAL_VS_BASAL_DN	8/33	421/10417	3.79297316883341e-05	0.00233680339586764	0.00178185348149441	LAMB3/LAMC2/KRT6B/KRT17/IGFBP6/TCEAL9/SERPINB2/RIOK3	8
REACTOME_DEGRADATION_OF_THE_EXTRACELLULAR_MATRIX	REACTOME_DEGRADATION_OF_THE_EXTRACELLULAR_MATRIX	4/33	61/10417	3.83516120431022e-05	0.00233680339586764	0.00178185348149441	LAMB3/LAMC2/FN1/MMP1	4
RICKMAN_TUMOR_DIFFERENTIATED_WELL_VS_POORLY_DN	RICKMAN_TUMOR_DIFFERENTIATED_WELL_VS_POORLY_DN	7/33	313/10417	4.50674213891547e-05	0.00265447111982121	0.00202408067993397	AHNAK2/KRT6B/KRT17/MMP1/IGFBP6/SDCBP2/KLF6	7
PETROVA_ENDOTHELIUM_LYMPHATIC_VS_BLOOD_DN	PETROVA_ENDOTHELIUM_LYMPHATIC_VS_BLOOD_DN	5/33	129/10417	4.84184204177725e-05	0.00275984996381303	0.00210443389252118	LAMC2/AHNAK2/TP53I3/MMP1/CAPG	5
HINATA_NFKB_TARGETS_FIBROBLAST_UP	HINATA_NFKB_TARGETS_FIBROBLAST_UP	4/33	67/10417	5.55811786093644e-05	0.00305017310667292	0.00232581036936904	FN1/MMP1/MTSS1/SERPINB2	4
BILD_HRAS_ONCOGENIC_SIGNATURE	BILD_HRAS_ONCOGENIC_SIGNATURE	6/33	220/10417	5.69641836560308e-05	0.00305017310667292	0.00232581036936904	MAP1LC3B/AHNAK2/FN1/NDRG1/SERPINB2/KLF6	6
NABA_CORE_MATRISOME	NABA_CORE_MATRISOME	4/33	71/10417	6.98327556381761e-05	0.00362924938860756	0.00276736616770481	LAMB3/LAMC2/FN1/IGFBP6	4
HINATA_NFKB_TARGETS_KERATINOCYTE_UP	HINATA_NFKB_TARGETS_KERATINOCYTE_UP	4/33	75/10417	8.6580982109101e-05	0.00437110272533661	0.00333304231878645	FN1/MMP1/MTSS1/SERPINB2	4
REACTOME_MET_PROMOTES_CELL_MOTILITY	REACTOME_MET_PROMOTES_CELL_MOTILITY	3/33	28/10417	8.99088864252152e-05	0.00441302784203765	0.00336501095392618	LAMB3/LAMC2/FN1	3
NAKAMURA_TUMOR_ZONE_PERIPHERAL_VS_CENTRAL_DN	NAKAMURA_TUMOR_ZONE_PERIPHERAL_VS_CENTRAL_DN	8/33	479/10417	9.45662076493525e-05	0.00446261290136061	0.00340282042935786	MALAT1/FTH1/NEAT1/AHNAK2/YPEL5/NDRG1/GLRX/BNIP3	8
GHANDHI_DIRECT_IRRADIATION_UP	GHANDHI_DIRECT_IRRADIATION_UP	4/33	77/10417	9.59701699217335e-05	0.00446261290136061	0.00340282042935786	LAMB3/LAMC2/MMP1/SERPINB2	4
BANDRES_RESPONSE_TO_CARMUSTIN_MGMT_48HR_DN	BANDRES_RESPONSE_TO_CARMUSTIN_MGMT_48HR_DN	4/33	79/10417	0.000106079103387609	0.00480619937656167	0.00366481112918055	LAMB3/FTH1/FTL/KRT17	4
ELVIDGE_HIF1A_AND_HIF2A_TARGETS_DN	ELVIDGE_HIF1A_AND_HIF2A_TARGETS_DN	4/33	84/10417	0.000134717047324195	0.00595112556554629	0.00453783738355182	AHNAK2/NDRG1/GLRX/BNIP3	4
ISSAEVA_MLL2_TARGETS	ISSAEVA_MLL2_TARGETS	3/33	33/10417	0.000148130741311862	0.00638407365605025	0.00486796787879803	LAMB3/KRT17/IGFBP6	3
PID_INTEGRIN1_PATHWAY	PID_INTEGRIN1_PATHWAY	3/33	35/10417	0.000176931758859993	0.00744377185489543	0.00567600629926795	LAMB3/LAMC2/FN1	3
KEGG_ECM_RECEPTOR_INTERACTION	KEGG_ECM_RECEPTOR_INTERACTION	3/33	36/10417	0.000192600367111981	0.00791453136481093	0.00603496866348434	LAMB3/LAMC2/FN1	3
REACTOME_NON_INTEGRIN_MEMBRANE_ECM_INTERACTIONS	REACTOME_NON_INTEGRIN_MEMBRANE_ECM_INTERACTIONS	3/33	37/10417	0.000209142714003042	0.00818481782872902	0.00624106682201361	LAMB3/LAMC2/FN1	3
NABA_MATRISOME	NABA_MATRISOME	6/33	279/10417	0.000210645022871274	0.00818481782872902	0.00624106682201361	LAMB3/LAMC2/FN1/MMP1/IGFBP6/SERPINB2	6
SENESE_HDAC1_TARGETS_UP	SENESE_HDAC1_TARGETS_UP	7/33	401/10417	0.000213073921970308	0.00818481782872902	0.00624106682201361	LAMB3/NEAT1/LAMC2/FN1/GLRX/MMP1/SERPINB2	7
ODONNELL_TFRC_TARGETS_UP	ODONNELL_TFRC_TARGETS_UP	5/33	178/10417	0.000221703319785436	0.00833510140555032	0.00635566067917935	MALAT1/FTH1/NEAT1/YPEL5/KLF6	5
LIANG_SILENCED_BY_METHYLATION_2	LIANG_SILENCED_BY_METHYLATION_2	3/33	38/10417	0.000226579795593825	0.00834096872529769	0.00636013461316001	KRT17/MMP1/SERPINB2	3
ODONNELL_TARGETS_OF_MYC_AND_TFRC_UP	ODONNELL_TARGETS_OF_MYC_AND_TFRC_UP	3/33	41/10417	0.000284466339674955	0.0100990267080224	0.00770068458956225	NEAT1/YPEL5/KLF6	3
SMID_BREAST_CANCER_RELAPSE_IN_BONE_DN	SMID_BREAST_CANCER_RELAPSE_IN_BONE_DN	5/33	188/10417	0.000285767592190787	0.0100990267080224	0.00770068458956225	KRT6B/KRT17/SERPINB2/KLF6/RIOK3	5
KYNG_ENVIRONMENTAL_STRESS_RESPONSE_UP	KYNG_ENVIRONMENTAL_STRESS_RESPONSE_UP	3/33	42/10417	0.00030568823631164	0.0105911983051504	0.00807597404497212	FN1/NDRG1/GLRX	3
MCLACHLAN_DENTAL_CARIES_UP	MCLACHLAN_DENTAL_CARIES_UP	4/33	107/10417	0.000342319760192611	0.0116322887742374	0.00886982374588143	GLRX/MMP1/CAPG/SERPINB2	4
PRAMOONJAGO_SOX4_TARGETS_UP	PRAMOONJAGO_SOX4_TARGETS_UP	3/33	47/10417	0.000427140349831512	0.0138487271919441	0.0105598968252396	NDRG1/BNIP3/RIOK3	3
PID_INTEGRIN4_PATHWAY	PID_INTEGRIN4_PATHWAY	2/33	10/10417	0.000431058288374039	0.0138487271919441	0.0105598968252396	LAMB3/LAMC2	2
REACTOME_ANCHORING_FIBRIL_FORMATION	REACTOME_ANCHORING_FIBRIL_FORMATION	2/33	10/10417	0.000431058288374039	0.0138487271919441	0.0105598968252396	LAMB3/LAMC2	2
JOHANSSON_GLIOMAGENESIS_BY_PDGFB_UP	JOHANSSON_GLIOMAGENESIS_BY_PDGFB_UP	3/33	48/10417	0.000454635022439106	0.0143453586544625	0.0109385870060537	FTL/FN1/KLF6	3
KANG_IMMORTALIZED_BY_TERT_UP	KANG_IMMORTALIZED_BY_TERT_UP	3/33	49/10417	0.000483242108285118	0.0149805053568387	0.0114228974811625	LAMC2/BNIP3/SERPINB2	3
SWEET_LUNG_CANCER_KRAS_UP	SWEET_LUNG_CANCER_KRAS_UP	6/33	329/10417	0.000510375290547497	0.0152311073849288	0.0116139859129115	LAMB3/LAMC2/TNNT1/CRB3/GLRX/TCEAL9	6
GO_EXTRACELLULAR_MATRIX_STRUCTURAL_CONSTITUENT	GO_EXTRACELLULAR_MATRIX_STRUCTURAL_CONSTITUENT	3/33	50/10417	0.000512980219454362	0.0152311073849288	0.0116139859129115	LAMB3/LAMC2/FN1	3
GO_SECONDARY_LYSOSOME	GO_SECONDARY_LYSOSOME	2/33	11/10417	0.000525805065354079	0.0152311073849288	0.0116139859129115	FTH1/FTL	2
REACTOME_TYPE_I_HEMIDESMOSOME_ASSEMBLY	REACTOME_TYPE_I_HEMIDESMOSOME_ASSEMBLY	2/33	11/10417	0.000525805065354079	0.0152311073849288	0.0116139859129115	LAMB3/LAMC2	2
YAO_TEMPORAL_RESPONSE_TO_PROGESTERONE_CLUSTER_0	YAO_TEMPORAL_RESPONSE_TO_PROGESTERONE_CLUSTER_0	3/33	51/10417	0.00054386777684364	0.0153205703467728	0.0116822029868461	LAMB3/MAP1LC3B/BNIP3	3
TURASHVILI_BREAST_DUCTAL_CARCINOMA_VS_DUCTAL_NORMAL_DN	TURASHVILI_BREAST_DUCTAL_CARCINOMA_VS_DUCTAL_NORMAL_DN	4/33	121/10417	0.000546234256845888	0.0153205703467728	0.0116822029868461	LAMB3/LAMC2/KRT6B/KRT17	4
GO_BASEMENT_MEMBRANE	GO_BASEMENT_MEMBRANE	3/33	53/10417	0.000609163964678162	0.0163633564853263	0.0124773456653964	LAMB3/LAMC2/FN1	3
REACTOME_CELL_JUNCTION_ORGANIZATION	REACTOME_CELL_JUNCTION_ORGANIZATION	3/33	53/10417	0.000609163964678162	0.0163633564853263	0.0124773456653964	LAMB3/LAMC2/CRB3	3
GO_HEMIDESMOSOME_ASSEMBLY	GO_HEMIDESMOSOME_ASSEMBLY	2/33	12/10417	0.000629716039050474	0.0163633564853263	0.0124773456653964	LAMB3/LAMC2	2
REACTOME_TP53_REGULATES_TRANSCRIPTION_OF_SEVERAL_ADDITIONAL_CELL_DEATH_GENES_WHOSE_SPECIFIC_ROLES_IN_P53_DEPENDENT_APOPTOSIS_REMAIN_UNCERTAIN	REACTOME_TP53_REGULATES_TRANSCRIPTION_OF_SEVERAL_ADDITIONAL_CELL_DEATH_GENES_WHOSE_SPECIFIC_ROLES_IN_P53_DEPENDENT_APOPTOSIS_REMAIN_UNCERTAIN	2/33	12/10417	0.000629716039050474	0.0163633564853263	0.0124773456653964	TP53I3/NDRG1	2
WU_HBX_TARGETS_2_DN	WU_HBX_TARGETS_2_DN	2/33	12/10417	0.000629716039050474	0.0163633564853263	0.0124773456653964	MMP1/KLF6	2
PROVENZANI_METASTASIS_DN	PROVENZANI_METASTASIS_DN	4/33	127/10417	0.000655675964666336	0.0167910062255857	0.0128034360758644	FTL/LAMC2/RABAC1/TNNT1	4
CERVERA_SDHB_TARGETS_1_UP	CERVERA_SDHB_TARGETS_1_UP	3/33	56/10417	0.000716178746713894	0.0178237724710345	0.0135909384105824	LAMC2/TNNT1/KRT17	3
KOBAYASHI_EGFR_SIGNALING_24HR_UP	KOBAYASHI_EGFR_SIGNALING_24HR_UP	3/33	56/10417	0.000716178746713894	0.0178237724710345	0.0135909384105824	FTH1/AHNAK2/YPEL5	3
WU_HBX_TARGETS_1_UP	WU_HBX_TARGETS_1_UP	2/33	13/10417	0.000742735734944206	0.0182279728284224	0.0138991482562658	GLRX/MMP1	2
REACTOME_REGULATION_OF_INSULIN_LIKE_GROWTH_FACTOR_IGF_TRANSPORT_AND_UPTAKE_BY_INSULIN_LIKE_GROWTH_FACTOR_BINDING_PROTEINS_IGFBPS	REACTOME_REGULATION_OF_INSULIN_LIKE_GROWTH_FACTOR_IGF_TRANSPORT_AND_UPTAKE_BY_INSULIN_LIKE_GROWTH_FACTOR_BINDING_PROTEINS_IGFBPS	3/33	57/10417	0.000754339254906373	0.0182591433345145	0.0139229163126194	FN1/MMP1/IGFBP6	3
HALLMARK_EPITHELIAL_MESENCHYMAL_TRANSITION	HALLMARK_EPITHELIAL_MESENCHYMAL_TRANSITION	4/33	133/10417	0.000779873634590035	0.0186221177340621	0.0141996906440291	LAMC2/FN1/MMP1/CAPG	4
REACTOME_EXTRACELLULAR_MATRIX_ORGANIZATION	REACTOME_EXTRACELLULAR_MATRIX_ORGANIZATION	4/33	136/10417	0.000847839773707601	0.0193602928289213	0.0147625620713188	LAMB3/LAMC2/FN1/MMP1	4
HERNANDEZ_MITOTIC_ARREST_BY_DOCETAXEL_1_UP	HERNANDEZ_MITOTIC_ARREST_BY_DOCETAXEL_1_UP	2/33	14/10417	0.000864808919709471	0.0193602928289213	0.0147625620713188	MALAT1/TCEAL9	2
OZANNE_AP1_TARGETS_UP	OZANNE_AP1_TARGETS_UP	2/33	14/10417	0.000864808919709471	0.0193602928289213	0.0147625620713188	MMP1/CAPG	2
WANG_BARRETTS_ESOPHAGUS_AND_ESOPHAGUS_CANCER_UP	WANG_BARRETTS_ESOPHAGUS_AND_ESOPHAGUS_CANCER_UP	2/33	14/10417	0.000864808919709471	0.0193602928289213	0.0147625620713188	LAMC2/AGR2	2
REN_ALVEOLAR_RHABDOMYOSARCOMA_DN	REN_ALVEOLAR_RHABDOMYOSARCOMA_DN	6/33	364/10417	0.000869048433013623	0.0193602928289213	0.0147625620713188	FN1/RABAC1/GLRX/CAPG/IGFBP6/KLF6	6
REACTOME_SIGNALING_BY_MET	REACTOME_SIGNALING_BY_MET	3/33	60/10417	0.000876527122984552	0.0193602928289213	0.0147625620713188	LAMB3/LAMC2/FN1	3
GHANDHI_BYSTANDER_IRRADIATION_UP	GHANDHI_BYSTANDER_IRRADIATION_UP	3/33	61/10417	0.000919881028722901	0.0200670342932514	0.0153014648052672	LAMB3/MMP1/SERPINB2	3
BURTON_ADIPOGENESIS_8	BURTON_ADIPOGENESIS_8	3/33	62/10417	0.000964574710384408	0.0205261296680384	0.0156515330623353	MAP1LC3B/CAPG/TCEAL9	3
SENESE_HDAC2_TARGETS_DN	SENESE_HDAC2_TARGETS_DN	3/33	62/10417	0.000964574710384408	0.0205261296680384	0.0156515330623353	MALAT1/KRT17/IGFBP6	3
GO_FERROUS_IRON_BINDING	GO_FERROUS_IRON_BINDING	2/33	15/10417	0.000995880600314878	0.0205261296680384	0.0156515330623353	FTH1/FTL	2
KYNG_DNA_DAMAGE_DN	KYNG_DNA_DAMAGE_DN	4/33	142/10417	0.000996177807184108	0.0205261296680384	0.0156515330623353	FN1/NDRG1/GLRX/SERPINB2	4
HOLLERN_SQUAMOUS_BREAST_TUMOR	HOLLERN_SQUAMOUS_BREAST_TUMOR	3/33	63/10417	0.00101062438093907	0.0205261296680384	0.0156515330623353	KRT6B/KRT17/SERPINB2	3
POOLA_INVASIVE_BREAST_CANCER_DN	POOLA_INVASIVE_BREAST_CANCER_DN	3/33	63/10417	0.00101062438093907	0.0205261296680384	0.0156515330623353	LAMB3/KRT6B/KRT17	3
HALLMARK_HYPOXIA	HALLMARK_HYPOXIA	4/33	143/10417	0.0010225671277876	0.0205326831227352	0.0156565301862217	NDRG1/GLRX/ISG20/KLF6	4
GRAESSMANN_APOPTOSIS_BY_SERUM_DEPRIVATION_DN	GRAESSMANN_APOPTOSIS_BY_SERUM_DEPRIVATION_DN	4/33	144/10417	0.00104944584960296	0.0208356271488589	0.0158875303074133	NDRG1/BNIP3/ISG20/CAPG	4
CAVARD_LIVER_CANCER_MALIGNANT_VS_BENIGN	CAVARD_LIVER_CANCER_MALIGNANT_VS_BENIGN	2/33	16/10417	0.00113589602312766	0.0218166116615932	0.0166355481647987	MALAT1/FTH1	2
DACOSTA_ERCC3_ALLELE_XPCS_VS_TTD_UP	DACOSTA_ERCC3_ALLELE_XPCS_VS_TTD_UP	2/33	16/10417	0.00113589602312766	0.0218166116615932	0.0166355481647987	ISG20/IGFBP6	2
REACTOME_BINDING_AND_UPTAKE_OF_LIGANDS_BY_SCAVENGER_RECEPTORS	REACTOME_BINDING_AND_UPTAKE_OF_LIGANDS_BY_SCAVENGER_RECEPTORS	2/33	16/10417	0.00113589602312766	0.0218166116615932	0.0166355481647987	FTH1/FTL	2
GO_AUTOPHAGOSOME	GO_AUTOPHAGOSOME	3/33	67/10417	0.0012087010403197	0.0229653197660742	0.0175114581959164	FTH1/FTL/MAP1LC3B	3
HOOI_ST7_TARGETS_DN	HOOI_ST7_TARGETS_DN	3/33	68/10417	0.00126176769348737	0.0237185480254487	0.018085807924567	FN1/NDRG1/MMP1	3
LIANG_SILENCED_BY_METHYLATION_UP	LIANG_SILENCED_BY_METHYLATION_UP	2/33	17/10417	0.00128480067302092	0.0238972925181891	0.0182221037281637	LAMC2/KRT17	2
HALLMARK_COAGULATION	HALLMARK_COAGULATION	3/33	69/10417	0.00131628393425215	0.0239780795033355	0.0182837052180439	FN1/MMP1/SERPINB2	3
KEGG_SMALL_CELL_LUNG_CANCER	KEGG_SMALL_CELL_LUNG_CANCER	3/33	69/10417	0.00131628393425215	0.0239780795033355	0.0182837052180439	LAMB3/LAMC2/FN1	3
SENESE_HDAC3_TARGETS_UP	SENESE_HDAC3_TARGETS_UP	6/33	398/10417	0.00138045465880586	0.0248904426745913	0.0189793981017346	MALAT1/NEAT1/FN1/KRT6B/MMP1/KLF6	6
HWANG_PROSTATE_CANCER_MARKERS	HWANG_PROSTATE_CANCER_MARKERS	2/33	18/10417	0.00144254027248387	0.0254240809787592	0.0193863066468959	NDRG1/AGR2	2
NABA_BASEMENT_MEMBRANES	NABA_BASEMENT_MEMBRANES	2/33	18/10417	0.00144254027248387	0.0254240809787592	0.0193863066468959	LAMB3/LAMC2	2
MARTINEZ_RB1_AND_TP53_TARGETS_UP	MARTINEZ_RB1_AND_TP53_TARGETS_UP	6/33	402/10417	0.0014532157209138	0.0254240809787592	0.0193863066468959	NDRG1/KRT6B/GLRX/BNIP3/SDCBP2/SERPINB2	6
MARTINEZ_TP53_TARGETS_UP	MARTINEZ_TP53_TARGETS_UP	6/33	403/10417	0.00147185825047313	0.0254977796920198	0.0194425032054242	NDRG1/KRT6B/GLRX/BNIP3/SDCBP2/SERPINB2	6
MOHANKUMAR_HOXA1_TARGETS_DN	MOHANKUMAR_HOXA1_TARGETS_DN	3/33	73/10417	0.00154914216232566	0.0265760602022276	0.0202647109634834	LAMB3/LAMC2/KLF6	3
GO_CELL_JUNCTION_ASSEMBLY	GO_CELL_JUNCTION_ASSEMBLY	4/33	163/10417	0.0016597709530594	0.0282001468659226	0.0215031054647371	LAMB3/LAMC2/FN1/CRB3	4
ENK_UV_RESPONSE_KERATINOCYTE_UP	ENK_UV_RESPONSE_KERATINOCYTE_UP	6/33	414/10417	0.00168929121215833	0.0284283578274644	0.0216771203164176	MAP1LC3B/RABAC1/TNNT1/ISG20/CAPG/IGFBP6	6
RICKMAN_TUMOR_DIFFERENTIATED_WELL_VS_MODERATELY_DN	RICKMAN_TUMOR_DIFFERENTIATED_WELL_VS_MODERATELY_DN	3/33	76/10417	0.00173972452204784	0.0290008795326277	0.0221136781352655	KRT6B/KRT17/MMP1	3
GO_BROWN_FAT_CELL_DIFFERENTIATION	GO_BROWN_FAT_CELL_DIFFERENTIATION	2/33	20/10417	0.00178430839283872	0.0290167617782005	0.022125788625441	LAMB3/BNIP3	2
PARK_TRETINOIN_RESPONSE_AND_PML_RARA_FUSION	PARK_TRETINOIN_RESPONSE_AND_PML_RARA_FUSION	2/33	20/10417	0.00178430839283872	0.0290167617782005	0.022125788625441	NDRG1/IGFBP6	2
GO_CELL_SUBSTRATE_JUNCTION_ASSEMBLY	GO_CELL_SUBSTRATE_JUNCTION_ASSEMBLY	3/33	77/10417	0.0018063632119989	0.0290167617782005	0.022125788625441	LAMB3/LAMC2/FN1	3
PEDERSEN_METASTASIS_BY_ERBB2_ISOFORM_4	PEDERSEN_METASTASIS_BY_ERBB2_ISOFORM_4	3/33	77/10417	0.0018063632119989	0.0290167617782005	0.022125788625441	LAMC2/FN1/AGR2	3
JAEGER_METASTASIS_DN	JAEGER_METASTASIS_DN	4/33	168/10417	0.00185433754290775	0.0295190489938559	0.0225087914169931	LAMB3/LAMC2/KRT6B/KRT17	4
REACTOME_CELL_CELL_COMMUNICATION	REACTOME_CELL_CELL_COMMUNICATION	3/33	78/10417	0.0018745804354566	0.0295748538343912	0.0225513435844403	LAMB3/LAMC2/CRB3	3
GO_EXTRACELLULAR_MATRIX_COMPONENT	GO_EXTRACELLULAR_MATRIX_COMPONENT	2/33	21/10417	0.00196822953882378	0.030242274740014	0.0230602637042969	LAMB3/LAMC2	2
KYNG_ENVIRONMENTAL_STRESS_RESPONSE_NOT_BY_GAMMA_IN_OLD	KYNG_ENVIRONMENTAL_STRESS_RESPONSE_NOT_BY_GAMMA_IN_OLD	2/33	21/10417	0.00196822953882378	0.030242274740014	0.0230602637042969	NDRG1/GLRX	2
LI_PROSTATE_CANCER_EPIGENETIC	LI_PROSTATE_CANCER_EPIGENETIC	2/33	21/10417	0.00196822953882378	0.030242274740014	0.0230602637042969	LAMB3/LAMC2	2
FULCHER_INFLAMMATORY_RESPONSE_LECTIN_VS_LPS_DN	FULCHER_INFLAMMATORY_RESPONSE_LECTIN_VS_LPS_DN	5/33	294/10417	0.00214690017151579	0.0315942868865814	0.0240911966251596	MALAT1/NEAT1/BNIP3/ISG20/KLF6	5
REACTOME_LAMININ_INTERACTIONS	REACTOME_LAMININ_INTERACTIONS	2/33	22/10417	0.00216077088280626	0.0315942868865814	0.0240911966251596	LAMB3/LAMC2	2
BRUECKNER_TARGETS_OF_MIRLET7A3_UP	BRUECKNER_TARGETS_OF_MIRLET7A3_UP	3/33	82/10417	0.00216350238442351	0.0315942868865814	0.0240911966251596	LAMB3/NDRG1/GLRX	3
KAN_RESPONSE_TO_ARSENIC_TRIOXIDE	KAN_RESPONSE_TO_ARSENIC_TRIOXIDE	3/33	82/10417	0.00216350238442351	0.0315942868865814	0.0240911966251596	MAP1LC3B/NDRG1/GLRX	3
MENSE_HYPOXIA_UP	MENSE_HYPOXIA_UP	3/33	82/10417	0.00216350238442351	0.0315942868865814	0.0240911966251596	NDRG1/BNIP3/RIOK3	3
WANG_HCP_PROSTATE_CANCER	WANG_HCP_PROSTATE_CANCER	3/33	82/10417	0.00216350238442351	0.0315942868865814	0.0240911966251596	FTH1/FN1/TP53I3	3
DAVICIONI_TARGETS_OF_PAX_FOXO1_FUSIONS_UP	DAVICIONI_TARGETS_OF_PAX_FOXO1_FUSIONS_UP	4/33	176/10417	0.00219782173915532	0.0318323853531759	0.0242727508724661	MAP1LC3B/YPEL5/NDRG1/IGFBP6	4
GO_EXTRACELLULAR_MATRIX	GO_EXTRACELLULAR_MATRIX	4/33	177/10417	0.00224364511220856	0.0322318773436791	0.0245773705060074	LAMB3/LAMC2/FN1/MMP1	4
GO_REGULATION_OF_NECROTIC_CELL_DEATH	GO_REGULATION_OF_NECROTIC_CELL_DEATH	2/33	23/10417	0.00236187932211434	0.0333875260974083	0.0254585729036324	FTH1/BNIP3	2
SATO_SILENCED_EPIGENETICALLY_IN_PANCREATIC_CANCER	SATO_SILENCED_EPIGENETICALLY_IN_PANCREATIC_CANCER	2/33	23/10417	0.00236187932211434	0.0333875260974083	0.0254585729036324	KRT17/BNIP3	2
DANG_REGULATED_BY_MYC_DN	DANG_REGULATED_BY_MYC_DN	4/33	183/10417	0.00253257452279489	0.0354987813281087	0.0270684419622787	FTH1/FTL/FN1/NDRG1	4
WINTER_HYPOXIA_UP	WINTER_HYPOXIA_UP	3/33	87/10417	0.00256174542879874	0.0354987813281087	0.0270684419622787	NDRG1/KRT17/BNIP3	3
MIKKELSEN_NPC_LCP_WITH_H3K4ME3	MIKKELSEN_NPC_LCP_WITH_H3K4ME3	2/33	24/10417	0.00257150198641648	0.0354987813281087	0.0270684419622787	GLRX/MMP1	2
KOYAMA_SEMA3B_TARGETS_UP	KOYAMA_SEMA3B_TARGETS_UP	4/33	185/10417	0.00263432987176377	0.0360841928946247	0.02751482852597	LAMC2/RABAC1/IGFBP6/TCEAL9	4
GOZGIT_ESR1_TARGETS_DN	GOZGIT_ESR1_TARGETS_DN	6/33	453/10417	0.00266356058617356	0.0362039350443744	0.0276061340105438	FTH1/NEAT1/AGR2/ISG20/MTSS1/IGFBP6	6
HOUSTIS_ROS	HOUSTIS_ROS	2/33	25/10417	0.00278958623685248	0.0373774134383725	0.028500931820878	FTL/GLRX	2
ZHANG_RESPONSE_TO_IKK_INHIBITOR_AND_TNF_UP	ZHANG_RESPONSE_TO_IKK_INHIBITOR_AND_TNF_UP	4/33	188/10417	0.00279220066432664	0.0373774134383725	0.028500931820878	LAMB3/KRT6B/ISG20/KLF6	4
SENESE_HDAC1_AND_HDAC2_TARGETS_UP	SENESE_HDAC1_AND_HDAC2_TARGETS_UP	4/33	189/10417	0.00284624017010018	0.0377972536762476	0.028821067349118	LAMC2/FN1/MMP1/SERPINB2	4
LIM_MAMMARY_STEM_CELL_DN	LIM_MAMMARY_STEM_CELL_DN	5/33	315/10417	0.00289796565424869	0.0377972536762476	0.028821067349118	CRB3/ISG20/CAPG/SDCBP2/KLF6	5
GO_CELL_JUNCTION_ORGANIZATION	GO_CELL_JUNCTION_ORGANIZATION	4/33	191/10417	0.00295647167874189	0.0377972536762476	0.028821067349118	LAMB3/LAMC2/FN1/CRB3	4
TONKS_TARGETS_OF_RUNX1_RUNX1T1_FUSION_ERYTHROCYTE_UP	TONKS_TARGETS_OF_RUNX1_RUNX1T1_FUSION_ERYTHROCYTE_UP	3/33	92/10417	0.00300264302458452	0.0377972536762476	0.028821067349118	TNNT1/NDRG1/KLF6	3
FRIDMAN_IMMORTALIZATION_DN	FRIDMAN_IMMORTALIZATION_DN	2/33	26/10417	0.00301607966516746	0.0377972536762476	0.028821067349118	MAP1LC3B/IGFBP6	2
HERNANDEZ_MITOTIC_ARREST_BY_DOCETAXEL_1_DN	HERNANDEZ_MITOTIC_ARREST_BY_DOCETAXEL_1_DN	2/33	26/10417	0.00301607966516746	0.0377972536762476	0.028821067349118	GLRX/CAPG	2
KYNG_ENVIRONMENTAL_STRESS_RESPONSE_NOT_BY_GAMMA_IN_WS	KYNG_ENVIRONMENTAL_STRESS_RESPONSE_NOT_BY_GAMMA_IN_WS	2/33	26/10417	0.00301607966516746	0.0377972536762476	0.028821067349118	NDRG1/GLRX	2
RODRIGUES_NTN1_AND_DCC_TARGETS	RODRIGUES_NTN1_AND_DCC_TARGETS	2/33	26/10417	0.00301607966516746	0.0377972536762476	0.028821067349118	MALAT1/NEAT1	2
SATO_SILENCED_BY_METHYLATION_IN_PANCREATIC_CANCER_2	SATO_SILENCED_BY_METHYLATION_IN_PANCREATIC_CANCER_2	2/33	26/10417	0.00301607966516746	0.0377972536762476	0.028821067349118	BNIP3/ISG20	2
MARTINEZ_RB1_TARGETS_UP	MARTINEZ_RB1_TARGETS_UP	6/33	470/10417	0.00320128869206398	0.0398357543582891	0.0303754597912668	GLRX/KRT17/BNIP3/SDCBP2/SERPINB2/RIOK3	6
GO_REGULATION_OF_PROTEIN_OLIGOMERIZATION	GO_REGULATION_OF_PROTEIN_OLIGOMERIZATION	2/33	27/10417	0.00325093009284883	0.0401705837347124	0.0306307730500294	MMP1/RIOK3	2
EBAUER_TARGETS_OF_PAX3_FOXO1_FUSION_UP	EBAUER_TARGETS_OF_PAX3_FOXO1_FUSION_UP	3/33	96/10417	0.00338705374597396	0.0415619720078888	0.0316917309564815	AHNAK2/MTSS1/KLF6	3
GO_EXTRACELLULAR_STRUCTURE_ORGANIZATION	GO_EXTRACELLULAR_STRUCTURE_ORGANIZATION	4/33	199/10417	0.00342679217617232	0.0417595984503206	0.0318424245771366	LAMB3/LAMC2/FN1/MMP1	4
MISSIAGLIA_REGULATED_BY_METHYLATION_UP	MISSIAGLIA_REGULATED_BY_METHYLATION_UP	3/33	98/10417	0.00359006730777601	0.043449650224933	0.0331311186298003	MAP1LC3B/YPEL5/ISG20	3
SATO_SILENCED_BY_METHYLATION_IN_PANCREATIC_CANCER_1	SATO_SILENCED_BY_METHYLATION_IN_PANCREATIC_CANCER_1	4/33	202/10417	0.00361562332529824	0.0434612681347074	0.0331399774893071	LAMB3/TNNT1/BNIP3/ISG20	4
GO_EPIDERMIS_DEVELOPMENT	GO_EPIDERMIS_DEVELOPMENT	4/33	203/10417	0.00368011469612667	0.0439375855949718	0.0335031778879241	LAMB3/LAMC2/KRT6B/KRT17	4
XU_HGF_SIGNALING_NOT_VIA_AKT1_48HR_UP	XU_HGF_SIGNALING_NOT_VIA_AKT1_48HR_UP	2/33	29/10417	0.00374549437581337	0.044418044040686	0.0338695358604105	ISG20/MMP1	2
FOSTER_TOLERANT_MACROPHAGE_UP	FOSTER_TOLERANT_MACROPHAGE_UP	3/33	100/10417	0.00380039961168046	0.0447687074255958	0.0341369228277262	GLRX/ISG20/RIOK3	3
FARDIN_HYPOXIA_11	FARDIN_HYPOXIA_11	2/33	30/10417	0.00400510501505564	0.0468676858384325	0.0357374305979172	NDRG1/BNIP3	2
RICKMAN_METASTASIS_DN	RICKMAN_METASTASIS_DN	4/33	210/10417	0.00415369316801121	0.0482866830781303	0.0368194408244761	AHNAK2/NDRG1/KRT17/CAPG	4
GO_SUPRAMOLECULAR_COMPLEX	GO_SUPRAMOLECULAR_COMPLEX	6/33	497/10417	0.00421853883844618	0.0483984269905253	0.0369046475131042	MAP1LC3B/AHNAK2/TNNT1/NDRG1/KRT6B/KRT17	6
BROWNE_HCMV_INFECTION_14HR_DN	BROWNE_HCMV_INFECTION_14HR_DN	4/33	211/10417	0.00422456459032442	0.0483984269905253	0.0369046475131042	LAMC2/AHNAK2/TP53I3/GLRX	4
BOSCO_EPITHELIAL_DIFFERENTIATION_MODULE	BOSCO_EPITHELIAL_DIFFERENTIATION_MODULE	2/33	31/10417	0.0042728662198766	0.0483984269905253	0.0369046475131042	KRT17/SERPINB2	2
WANG_BARRETTS_ESOPHAGUS_UP	WANG_BARRETTS_ESOPHAGUS_UP	2/33	31/10417	0.0042728662198766	0.0483984269905253	0.0369046475131042	GLRX/ISG20	2
