## Supplemental Table 4 for "RAS-induced transformation of mammary epithelial cells relies on ZEB1-dependent cellular reprogramming via a paracrine process"

### Sheet: Cluster 4 down-genes
ID	Description	GeneRatio	BgRatio	pvalue	p.adjust	qvalue	geneID	Count
GAVIN_FOXP3_TARGETS_CLUSTER_P6	GAVIN_FOXP3_TARGETS_CLUSTER_P6	6/7	67/10417	3.92215944728659e-13	3.76558296919647e-10	1.22551390810361e-10	CENPF/CCNB2/HMMR/CDC20/CCNB1/AURKA	6
SMIRNOV_RESPONSE_TO_IR_6HR_DN	SMIRNOV_RESPONSE_TO_IR_6HR_DN	6/7	74/10417	7.27648882936517e-13	3.76558296919647e-10	1.22551390810361e-10	CENPF/HMMR/CDC20/CCNB1/MYC/AURKA	6
WHITFIELD_CELL_CYCLE_LITERATURE	WHITFIELD_CELL_CYCLE_LITERATURE	5/7	41/10417	1.53218233053046e-11	5.2860290403301e-09	1.72034507287631e-09	CENPF/CCNB2/CDC20/CCNB1/AURKA	5
ROSTY_CERVICAL_CANCER_PROLIFERATION_CLUSTER	ROSTY_CERVICAL_CANCER_PROLIFERATION_CLUSTER	6/7	135/10417	2.93568304464297e-11	7.59607987801369e-09	2.47215414285724e-09	CENPF/CCNB2/HMMR/CDC20/CCNB1/AURKA	6
SOTIRIOU_BREAST_CANCER_GRADE_1_VS_3_UP	SOTIRIOU_BREAST_CANCER_GRADE_1_VS_3_UP	6/7	147/10417	4.93425458662789e-11	1.00740694180427e-08	3.27861908342097e-09	CENPF/CCNB2/HMMR/CDC20/CCNB1/AURKA	6
GRAHAM_CML_DIVIDING_VS_NORMAL_QUIESCENT_UP	GRAHAM_CML_DIVIDING_VS_NORMAL_QUIESCENT_UP	6/7	152/10417	6.04912673922747e-11	1.00740694180427e-08	3.27861908342097e-09	CENPF/CCNB2/HMMR/CDC20/CCNB1/AURKA	6
FLORIO_NEOCORTEX_BASAL_RADIAL_GLIA_DN	FLORIO_NEOCORTEX_BASAL_RADIAL_GLIA_DN	6/7	155/10417	6.8133802827342e-11	1.00740694180427e-08	3.27861908342097e-09	CENPF/CCNB2/HMMR/CDC20/CCNB1/AURKA	6
NAKAYAMA_SOFT_TISSUE_TUMORS_PCA2_UP	NAKAYAMA_SOFT_TISSUE_TUMORS_PCA2_UP	5/7	59/10417	1.02062564756997e-10	1.32043443154365e-08	4.29737114766304e-09	CENPF/CCNB2/HMMR/CDC20/CCNB1	5
WHITFIELD_CELL_CYCLE_G2_M	WHITFIELD_CELL_CYCLE_G2_M	6/7	170/10417	1.19486010376311e-10	1.37408911932757e-08	4.471991031628e-09	CENPF/CCNB2/HMMR/CDC20/CCNB1/AURKA	6
HALLMARK_G2M_CHECKPOINT	HALLMARK_G2M_CHECKPOINT	6/7	187/10417	2.13114807132365e-10	2.20573825381998e-08	7.17860402972179e-09	CENPF/CCNB2/HMMR/CDC20/MYC/AURKA	6
REACTOME_CELL_CYCLE_MITOTIC	REACTOME_CELL_CYCLE_MITOTIC	7/7	445/10417	2.48085742206056e-10	2.33426130166607e-08	7.59688397186008e-09	CENPF/CCNB2/HMMR/CDC20/CCNB1/MYC/AURKA	7
SCIAN_CELL_CYCLE_TARGETS_OF_TP53_AND_TP73_DN	SCIAN_CELL_CYCLE_TARGETS_OF_TP53_AND_TP73_DN	4/7	21/10417	4.2552017755588e-10	3.67011153141947e-08	1.19444260366563e-08	CDC20/CCNB1/MYC/AURKA	4
KONG_E2F3_TARGETS	KONG_E2F3_TARGETS	5/7	81/10417	5.2048844505278e-10	3.72452846546065e-08	1.21215266610466e-08	CENPF/HMMR/CDC20/CCNB1/AURKA	5
GO_CELL_CYCLE_PHASE_TRANSITION	GO_CELL_CYCLE_PHASE_TRANSITION	7/7	496/10417	5.32819930102149e-10	3.72452846546065e-08	1.21215266610466e-08	CENPF/CCNB2/HMMR/CDC20/CCNB1/MYC/AURKA	7
FISCHER_G2_M_CELL_CYCLE	FISCHER_G2_M_CELL_CYCLE	6/7	218/10417	5.39786734124732e-10	3.72452846546065e-08	1.21215266610466e-08	CENPF/CCNB2/HMMR/CDC20/CCNB1/AURKA	6
CROONQUIST_IL6_DEPRIVATION_DN	CROONQUIST_IL6_DEPRIVATION_DN	5/7	87/10417	7.49890706399895e-10	4.85085550702432e-08	1.57871727663136e-08	CCNB2/HMMR/CDC20/CCNB1/AURKA	5
REICHERT_MITOSIS_LIN9_TARGETS	REICHERT_MITOSIS_LIN9_TARGETS	4/7	26/10417	1.06168574138749e-09	6.46379260197677e-08	2.1036497662167e-08	CENPF/HMMR/CCNB1/AURKA	4
ODONNELL_TFRC_TARGETS_DN	ODONNELL_TFRC_TARGETS_DN	5/7	105/10417	1.9540023263331e-09	1.12355133764153e-07	3.65661254050639e-08	CENPF/HMMR/CDC20/CCNB1/AURKA	5
ZHOU_CELL_CYCLE_GENES_IN_IR_RESPONSE_24HR	ZHOU_CELL_CYCLE_GENES_IN_IR_RESPONSE_24HR	5/7	112/10417	2.7116711028565e-09	1.47714715339815e-07	4.80739475298659e-08	CENPF/CCNB2/HMMR/CDC20/CCNB1	5
WILCOX_RESPONSE_TO_PROGESTERONE_UP	WILCOX_RESPONSE_TO_PROGESTERONE_UP	5/7	120/10417	3.84721209400973e-09	1.99093225865004e-07	6.4795151057006e-08	CENPF/CCNB2/HMMR/CDC20/CCNB1	5
PID_FOXM1_PATHWAY	PID_FOXM1_PATHWAY	4/7	37/10417	4.67833641805171e-09	2.30575152032548e-07	7.50409851517066e-08	CENPF/CCNB2/CCNB1/MYC	4
ODONNELL_TARGETS_OF_MYC_AND_TFRC_DN	ODONNELL_TARGETS_OF_MYC_AND_TFRC_DN	4/7	43/10417	8.72970769370497e-09	4.10693066499302e-07	1.33660596267253e-07	CENPF/CDC20/CCNB1/AURKA	4
FRASOR_RESPONSE_TO_SERM_OR_FULVESTRANT_DN	FRASOR_RESPONSE_TO_SERM_OR_FULVESTRANT_DN	4/7	44/10417	9.60045913365085e-09	4.32020661014288e-07	1.40601689829212e-07	CENPF/CDC20/MYC/AURKA	4
PUJANA_BRCA2_PCC_NETWORK	PUJANA_BRCA2_PCC_NETWORK	6/7	365/10417	1.20797198896597e-08	5.18298803611616e-07	1.68681024312959e-07	CENPF/CCNB2/HMMR/CDC20/CCNB1/AURKA	6
SU_TESTIS	SU_TESTIS	4/7	47/10417	1.26054225944366e-08	5.18298803611616e-07	1.68681024312959e-07	CCNB2/HMMR/CCNB1/AURKA	4
VECCHI_GASTRIC_CANCER_EARLY_UP	VECCHI_GASTRIC_CANCER_EARLY_UP	6/7	371/10417	1.33233538150382e-08	5.18298803611616e-07	1.68681024312959e-07	CENPF/CCNB2/HMMR/CDC20/CCNB1/AURKA	6
CHIANG_LIVER_CANCER_SUBCLASS_PROLIFERATION_UP	CHIANG_LIVER_CANCER_SUBCLASS_PROLIFERATION_UP	5/7	154/10417	1.35714980059119e-08	5.18298803611616e-07	1.68681024312959e-07	CENPF/CCNB2/CDC20/CCNB1/AURKA	5
AFFAR_YY1_TARGETS_DN	AFFAR_YY1_TARGETS_DN	5/7	155/10417	1.40216101460147e-08	5.18298803611616e-07	1.68681024312959e-07	CENPF/CCNB2/HMMR/CCNB1/AURKA	5
GO_REGULATION_OF_NUCLEAR_DIVISION	GO_REGULATION_OF_NUCLEAR_DIVISION	5/7	159/10417	1.59427139559341e-08	5.68989963599716e-07	1.85178528707764e-07	CENPF/CCNB2/CDC20/CCNB1/AURKA	5
KUMAMOTO_RESPONSE_TO_NUTLIN_3A_DN	KUMAMOTO_RESPONSE_TO_NUTLIN_3A_DN	3/7	10/10417	2.22546921813457e-08	7.67786880256428e-07	2.49877245544935e-07	CENPF/CDC20/CCNB1	3
SHEDDEN_LUNG_CANCER_POOR_SURVIVAL_A6	SHEDDEN_LUNG_CANCER_POOR_SURVIVAL_A6	6/7	408/10417	2.35815604099265e-08	7.87319839492709e-07	2.56234272705484e-07	CENPF/CCNB2/HMMR/CDC20/CCNB1/AURKA	6
GO_CENTROSOME	GO_CENTROSOME	6/7	417/10417	2.68808282578314e-08	8.69426788964235e-07	2.82956086924541e-07	CENPF/CCNB2/HMMR/CDC20/CCNB1/AURKA	6
REACTOME_MITOTIC_G2_G2_M_PHASES	REACTOME_MITOTIC_G2_G2_M_PHASES	5/7	180/10417	2.97649197205963e-08	9.33536118509611e-07	3.03820552171956e-07	CENPF/CCNB2/HMMR/CCNB1/AURKA	5
CHICAS_RB1_TARGETS_GROWING	CHICAS_RB1_TARGETS_GROWING	5/7	182/10417	3.14650027285594e-08	9.57831700707618e-07	3.11727581211734e-07	CENPF/CCNB2/HMMR/CDC20/CCNB1	5
HALLMARK_E2F_TARGETS	HALLMARK_E2F_TARGETS	5/7	195/10417	4.4498325546547e-08	1.31587905544789e-06	4.28254561650979e-07	CCNB2/HMMR/CDC20/MYC/AURKA	5
FURUKAWA_DUSP6_TARGETS_PCI35_DN	FURUKAWA_DUSP6_TARGETS_PCI35_DN	4/7	65/10417	4.76489784938093e-08	1.36990813169702e-06	4.45838395263713e-07	CENPF/CCNB2/CCNB1/AURKA	4
CROONQUIST_NRAS_SIGNALING_DN	CROONQUIST_NRAS_SIGNALING_DN	4/7	66/10417	5.07113650091785e-08	1.41854764282432e-06	4.61668187850274e-07	CCNB2/CDC20/CCNB1/AURKA	4
GO_CELL_DIVISION	GO_CELL_DIVISION	6/7	467/10417	5.30102559940095e-08	1.44383197246842e-06	4.69897006041081e-07	CENPF/CCNB2/CDC20/CCNB1/MYC/AURKA	6
LY_AGING_MIDDLE_DN	LY_AGING_MIDDLE_DN	3/7	14/10417	6.74281084461525e-08	1.72383448345416e-06	5.61024189885919e-07	CENPF/CDC20/CCNB1	3
SIMBULAN_PARP1_TARGETS_DN	SIMBULAN_PARP1_TARGETS_DN	3/7	14/10417	6.74281084461525e-08	1.72383448345416e-06	5.61024189885919e-07	CCNB2/CDC20/CCNB1	3
CROONQUIST_NRAS_VS_STROMAL_STIMULATION_DN	CROONQUIST_NRAS_VS_STROMAL_STIMULATION_DN	4/7	71/10417	6.82871631126767e-08	1.72383448345416e-06	5.61024189885919e-07	CCNB2/CDC20/CCNB1/AURKA	4
GOBERT_OLIGODENDROCYTE_DIFFERENTIATION_UP	GOBERT_OLIGODENDROCYTE_DIFFERENTIATION_UP	6/7	491/10417	7.15717735794698e-08	1.76373299177979e-06	5.74009211664921e-07	CENPF/CCNB2/HMMR/CDC20/CCNB1/AURKA	6
MORI_LARGE_PRE_BII_LYMPHOCYTE_UP	MORI_LARGE_PRE_BII_LYMPHOCYTE_UP	4/7	76/10417	9.00639790563375e-08	2.16781903077463e-06	7.05519542179388e-07	CCNB2/CDC20/CCNB1/AURKA	4
REACTOME_POLO_LIKE_KINASE_MEDIATED_EVENTS	REACTOME_POLO_LIKE_KINASE_MEDIATED_EVENTS	3/7	16/10417	1.03675753488406e-07	2.43873647410228e-06	7.93689978858612e-07	CENPF/CCNB2/CCNB1	3
KEGG_OOCYTE_MEIOSIS	KEGG_OOCYTE_MEIOSIS	4/7	80/10417	1.10922994585797e-07	2.55122887547334e-06	8.30300778186086e-07	CCNB2/CDC20/CCNB1/AURKA	4
GO_CELL_CYCLE_G2_M_PHASE_TRANSITION	GO_CELL_CYCLE_G2_M_PHASE_TRANSITION	5/7	236/10417	1.15812991752251e-07	2.60488970323542e-06	8.47764764846514e-07	CENPF/CCNB2/HMMR/CCNB1/AURKA	5
GO_MITOTIC_NUCLEAR_DIVISION	GO_MITOTIC_NUCLEAR_DIVISION	5/7	237/10417	1.1828967734499e-07	2.60488970323542e-06	8.47764764846514e-07	CENPF/CCNB2/CDC20/CCNB1/AURKA	5
SERVITJA_LIVER_HNF1A_TARGETS_UP	SERVITJA_LIVER_HNF1A_TARGETS_UP	4/7	83/10417	1.28790600761543e-07	2.77704732892078e-06	9.0379368955469e-07	CCNB2/HMMR/CDC20/CCNB1	4
LE_EGR2_TARGETS_UP	LE_EGR2_TARGETS_UP	4/7	85/10417	1.41842387230182e-07	2.99605858741304e-06	9.75071190411565e-07	CCNB2/CDC20/CCNB1/AURKA	4
LEE_EARLY_T_LYMPHOCYTE_UP	LEE_EARLY_T_LYMPHOCYTE_UP	4/7	89/10417	1.70884820470663e-07	3.53731578374271e-06	1.1512240536971e-06	CCNB2/HMMR/CCNB1/AURKA	4
BURTON_ADIPOGENESIS_3	BURTON_ADIPOGENESIS_3	4/7	91/10417	1.86968419086267e-07	3.79435909322129e-06	1.23487913534789e-06	CCNB2/CDC20/CCNB1/AURKA	4
MUELLER_PLURINET	MUELLER_PLURINET	5/7	261/10417	1.9160752129362e-07	3.81372662574801e-06	1.2411823241692e-06	CCNB2/HMMR/CCNB1/MYC/AURKA	5
DAZARD_RESPONSE_TO_UV_NHEK_DN	DAZARD_RESPONSE_TO_UV_NHEK_DN	5/7	269/10417	2.22794422011809e-07	4.35079673174004e-06	1.41597249342162e-06	CENPF/CCNB2/CCNB1/MYC/AURKA	5
HORIUCHI_WTAP_TARGETS_DN	HORIUCHI_WTAP_TARGETS_DN	5/7	279/10417	2.67324620807725e-07	5.12372189881473e-06	1.66752200113981e-06	CCNB2/HMMR/CDC20/CCNB1/AURKA	5
WHITEFORD_PEDIATRIC_CANCER_MARKERS	WHITEFORD_PEDIATRIC_CANCER_MARKERS	4/7	105/10417	3.33319646024851e-07	6.27246970246765e-06	2.04138347804693e-06	CENPF/CCNB2/CCNB1/AURKA	4
BLUM_RESPONSE_TO_SALIRASIB_DN	BLUM_RESPONSE_TO_SALIRASIB_DN	5/7	297/10417	3.65152289380057e-07	6.74879677693498e-06	2.19640474815072e-06	CENPF/CCNB2/HMMR/CDC20/AURKA	5
REACTOME_RESOLUTION_OF_SISTER_CHROMATID_COHESION	REACTOME_RESOLUTION_OF_SISTER_CHROMATID_COHESION	4/7	110/10417	4.02090116271315e-07	7.30111000597914e-06	2.37615581176031e-06	CENPF/CCNB2/CDC20/CCNB1	4
CONCANNON_APOPTOSIS_BY_EPOXOMICIN_DN	CONCANNON_APOPTOSIS_BY_EPOXOMICIN_DN	4/7	113/10417	4.48132259816887e-07	7.99684291224962e-06	2.60258299712166e-06	HMMR/CDC20/MYC/AURKA	4
KEGG_CELL_CYCLE	KEGG_CELL_CYCLE	4/7	114/10417	4.64320109234324e-07	8.14527649250044e-06	2.65089090017812e-06	CCNB2/CDC20/CCNB1/MYC	4
KORKOLA_TERATOMA	KORKOLA_TERATOMA	3/7	26/10417	4.79965465787833e-07	8.27940428484011e-06	2.69454296582643e-06	CDC20/CCNB1/AURKA	3
GO_ORGANELLE_FISSION	GO_ORGANELLE_FISSION	5/7	330/10417	6.17145262369132e-07	1.04712351893779e-05	3.40787720376398e-06	CENPF/CCNB2/CDC20/CCNB1/AURKA	5
GREENBAUM_E2A_TARGETS_UP	GREENBAUM_E2A_TARGETS_UP	3/7	29/10417	6.73952494916502e-07	1.12506585844932e-05	3.66154156830697e-06	CCNB2/CCNB1/AURKA	3
ALCALAY_AML_BY_NPM1_LOCALIZATION_DN	ALCALAY_AML_BY_NPM1_LOCALIZATION_DN	4/7	126/10417	6.94527441921831e-07	1.14100936887158e-05	3.7134299317458e-06	CCNB2/HMMR/CDC20/CCNB1	4
GAL_LEUKEMIC_STEM_CELL_DN	GAL_LEUKEMIC_STEM_CELL_DN	4/7	128/10417	7.39902248411013e-07	1.19656066735218e-05	3.89422236005796e-06	CCNB2/HMMR/CDC20/CCNB1	4
POOLA_INVASIVE_BREAST_CANCER_UP	POOLA_INVASIVE_BREAST_CANCER_UP	4/7	130/10417	7.87453406075246e-07	1.25386811582751e-05	4.08073020152354e-06	CENPF/CCNB2/CDC20/AURKA	4
CHEMNITZ_RESPONSE_TO_PROSTAGLANDIN_E2_UP	CHEMNITZ_RESPONSE_TO_PROSTAGLANDIN_E2_UP	4/7	131/10417	8.12066204483072e-07	1.27346745703027e-05	4.14451651410818e-06	CENPF/CCNB2/CCNB1/AURKA	4
HOFFMANN_LARGE_TO_SMALL_PRE_BII_LYMPHOCYTE_UP	HOFFMANN_LARGE_TO_SMALL_PRE_BII_LYMPHOCYTE_UP	4/7	136/10417	9.43845913584442e-07	1.43658900082338e-05	4.67539771435018e-06	CCNB2/CDC20/CCNB1/AURKA	4
LI_WILMS_TUMOR_VS_FETAL_KIDNEY_1_DN	LI_WILMS_TUMOR_VS_FETAL_KIDNEY_1_DN	4/7	136/10417	9.43845913584442e-07	1.43658900082338e-05	4.67539771435018e-06	CENPF/CCNB2/CDC20/AURKA	4
GO_SPINDLE_POLE	GO_SPINDLE_POLE	4/7	138/10417	1.00078828688145e-06	1.50118243032218e-05	4.8856178764617e-06	CENPF/CDC20/CCNB1/AURKA	4
GO_NEGATIVE_REGULATION_OF_METAPHASE_ANAPHASE_TRANSITION_OF_CELL_CYCLE	GO_NEGATIVE_REGULATION_OF_METAPHASE_ANAPHASE_TRANSITION_OF_CELL_CYCLE	3/7	34/10417	1.1021118771868e-06	1.62955113269763e-05	5.30339549924476e-06	CENPF/CDC20/CCNB1	3
GO_REGULATION_OF_CELL_CYCLE_PHASE_TRANSITION	GO_REGULATION_OF_CELL_CYCLE_PHASE_TRANSITION	5/7	376/10417	1.18057619140729e-06	1.72098078606556e-05	5.60095450334074e-06	CENPF/HMMR/CDC20/CCNB1/AURKA	5
HELLER_SILENCED_BY_METHYLATION_UP	HELLER_SILENCED_BY_METHYLATION_UP	4/7	146/10417	1.25452864711221e-06	1.80338493022381e-05	5.86913986953083e-06	CENPF/CDC20/CCNB1/AURKA	4
GO_MITOTIC_CELL_CYCLE_CHECKPOINT	GO_MITOTIC_CELL_CYCLE_CHECKPOINT	4/7	147/10417	1.28932012569215e-06	1.82800867135805e-05	5.94927815748362e-06	CENPF/CDC20/CCNB1/AURKA	4
WINNEPENNINCKX_MELANOMA_METASTASIS_UP	WINNEPENNINCKX_MELANOMA_METASTASIS_UP	4/7	153/10417	1.51340945056281e-06	2.11672808288177e-05	6.8889192628748e-06	CENPF/CCNB2/CCNB1/AURKA	4
BURTON_ADIPOGENESIS_PEAK_AT_24HR	BURTON_ADIPOGENESIS_PEAK_AT_24HR	3/7	38/10417	1.55191961854077e-06	2.14164907358626e-05	6.97002495344627e-06	HMMR/CDC20/CCNB1	3
NAKAMURA_CANCER_MICROENVIRONMENT_DN	NAKAMURA_CANCER_MICROENVIRONMENT_DN	3/7	39/10417	1.68076095290103e-06	2.28893103454285e-05	7.44935602393807e-06	CCNB2/CDC20/AURKA	3
ZHENG_GLIOBLASTOMA_PLASTICITY_UP	ZHENG_GLIOBLASTOMA_PLASTICITY_UP	4/7	161/10417	1.85585369930265e-06	2.4945565958159e-05	8.11856710563018e-06	CCNB2/CDC20/CCNB1/AURKA	4
GO_NEGATIVE_REGULATION_OF_CHROMOSOME_SEGREGATION	GO_NEGATIVE_REGULATION_OF_CHROMOSOME_SEGREGATION	3/7	41/10417	1.95935755953261e-06	2.56700642293196e-05	8.35435601666136e-06	CENPF/CDC20/CCNB1	3
YU_MYC_TARGETS_UP	YU_MYC_TARGETS_UP	3/7	41/10417	1.95935755953261e-06	2.56700642293196e-05	8.35435601666136e-06	CCNB2/CCNB1/AURKA	3
PID_PLK1_PATHWAY	PID_PLK1_PATHWAY	3/7	43/10417	2.26702356719341e-06	2.89675233585825e-05	9.42751840808177e-06	CDC20/CCNB1/AURKA	3
ZHAN_MULTIPLE_MYELOMA_PR_UP	ZHAN_MULTIPLE_MYELOMA_PR_UP	3/7	43/10417	2.26702356719341e-06	2.89675233585825e-05	9.42751840808177e-06	CCNB2/CCNB1/AURKA	3
REACTOME_MITOTIC_PROMETAPHASE	REACTOME_MITOTIC_PROMETAPHASE	4/7	179/10417	2.83451960388305e-06	3.57771681709629e-05	1.16437262290446e-05	CENPF/CCNB2/CDC20/CCNB1	4
GO_REGULATION_OF_CELL_CYCLE_G2_M_PHASE_TRANSITION	GO_REGULATION_OF_CELL_CYCLE_G2_M_PHASE_TRANSITION	4/7	189/10417	3.52111996154532e-06	4.39079416891494e-05	1.42898971172416e-05	CENPF/HMMR/CCNB1/AURKA	4
GO_NEGATIVE_REGULATION_OF_NUCLEAR_DIVISION	GO_NEGATIVE_REGULATION_OF_NUCLEAR_DIVISION	3/7	50/10417	3.59321904557415e-06	4.42735918115387e-05	1.44088984283675e-05	CENPF/CDC20/CCNB1	3
GO_CELL_CYCLE_CHECKPOINT	GO_CELL_CYCLE_CHECKPOINT	4/7	191/10417	3.67206513582353e-06	4.47127931244395e-05	1.45518370707558e-05	CENPF/CDC20/CCNB1/AURKA	4
GO_METAPHASE_ANAPHASE_TRANSITION_OF_CELL_CYCLE	GO_METAPHASE_ANAPHASE_TRANSITION_OF_CELL_CYCLE	3/7	51/10417	3.81669244710448e-06	4.5933449799455e-05	1.49491013840077e-05	CENPF/CDC20/CCNB1	3
ISHIDA_E2F_TARGETS	ISHIDA_E2F_TARGETS	3/7	52/10417	4.04919745901453e-06	4.70889816862925e-05	1.53251707496706e-05	CCNB2/CDC20/CCNB1	3
KANG_DOXORUBICIN_RESISTANCE_UP	KANG_DOXORUBICIN_RESISTANCE_UP	3/7	52/10417	4.04919745901453e-06	4.70889816862925e-05	1.53251707496706e-05	HMMR/CDC20/AURKA	3
LY_AGING_OLD_DN	LY_AGING_OLD_DN	3/7	52/10417	4.04919745901453e-06	4.70889816862925e-05	1.53251707496706e-05	CENPF/CDC20/CCNB1	3
BIDUS_METASTASIS_UP	BIDUS_METASTASIS_UP	4/7	198/10417	4.23853337490079e-06	4.87431338113591e-05	1.58635167247749e-05	CENPF/CCNB2/CCNB1/AURKA	4
GO_NEGATIVE_REGULATION_OF_CELL_CYCLE	GO_NEGATIVE_REGULATION_OF_CELL_CYCLE	5/7	495/10417	4.60699707877509e-06	5.2398263478376e-05	1.7053083461053e-05	CENPF/CDC20/CCNB1/MYC/AURKA	5
PUJANA_BREAST_CANCER_WITH_BRCA1_MUTATED_UP	PUJANA_BREAST_CANCER_WITH_BRCA1_MUTATED_UP	3/7	55/10417	4.8026538575677e-06	5.40298558976367e-05	1.75840873503623e-05	HMMR/CDC20/AURKA	3
GO_REGULATION_OF_CHROMOSOME_SEPARATION	GO_REGULATION_OF_CHROMOSOME_SEPARATION	3/7	56/10417	5.07303597197508e-06	5.64579809784324e-05	1.83743238373744e-05	CENPF/CDC20/CCNB1	3
GO_NEGATIVE_REGULATION_OF_CELL_CYCLE_PHASE_TRANSITION	GO_NEGATIVE_REGULATION_OF_CELL_CYCLE_PHASE_TRANSITION	4/7	209/10417	5.25682934090626e-06	5.78810464663614e-05	1.88374623638298e-05	CENPF/CDC20/CCNB1/AURKA	4
GRAHAM_CML_QUIESCENT_VS_NORMAL_QUIESCENT_UP	GRAHAM_CML_QUIESCENT_VS_NORMAL_QUIESCENT_UP	3/7	64/10417	7.60731498941741e-06	8.1170835196361e-05	2.64171546024262e-05	CENPF/CCNB2/CDC20	3
MORI_PRE_BI_LYMPHOCYTE_UP	MORI_PRE_BI_LYMPHOCYTE_UP	3/7	64/10417	7.60731498941741e-06	8.1170835196361e-05	2.64171546024262e-05	CCNB2/CDC20/AURKA	3
PEART_HDAC_PROLIFERATION_CLUSTER_DN	PEART_HDAC_PROLIFERATION_CLUSTER_DN	3/7	64/10417	7.60731498941741e-06	8.1170835196361e-05	2.64171546024262e-05	CCNB2/MYC/AURKA	3
MITSIADES_RESPONSE_TO_APLIDIN_DN	MITSIADES_RESPONSE_TO_APLIDIN_DN	4/7	231/10417	7.82619340920559e-06	8.26541854951815e-05	2.68999128995251e-05	CENPF/CCNB1/MYC/AURKA	4
KOKKINAKIS_METHIONINE_DEPRIVATION_96HR_DN	KOKKINAKIS_METHIONINE_DEPRIVATION_96HR_DN	3/7	65/10417	7.97310528026855e-06	8.3355191566444e-05	2.7128056243338e-05	CCNB2/CCNB1/MYC	3
KOBAYASHI_EGFR_SIGNALING_24HR_DN	KOBAYASHI_EGFR_SIGNALING_24HR_DN	4/7	239/10417	8.95904221356312e-06	9.27260869103783e-05	3.0177826403581e-05	HMMR/CDC20/CCNB1/AURKA	4
REACTOME_CELL_CYCLE_CHECKPOINTS	REACTOME_CELL_CYCLE_CHECKPOINTS	4/7	248/10417	1.03743246366284e-05	0.000105678275886644	3.43931332659305e-05	CENPF/CCNB2/CDC20/CCNB1	4
SCIBETTA_KDM5B_TARGETS_DN	SCIBETTA_KDM5B_TARGETS_DN	3/7	71/10417	1.04146706670896e-05	0.000105678275886644	3.43931332659305e-05	HMMR/CCNB1/AURKA	3
GO_REGULATION_OF_SISTER_CHROMATID_SEGREGATION	GO_REGULATION_OF_SISTER_CHROMATID_SEGREGATION	3/7	72/10417	1.08643395086419e-05	0.000109170790208198	3.55297766250937e-05	CENPF/CDC20/CCNB1	3
BASAKI_YBX1_TARGETS_UP	BASAKI_YBX1_TARGETS_UP	4/7	264/10417	1.32917122458056e-05	0.000128708846212398	4.18884625354358e-05	CCNB2/CDC20/CCNB1/AURKA	4
GO_REGULATION_OF_CHROMOSOME_ORGANIZATION	GO_REGULATION_OF_CHROMOSOME_ORGANIZATION	4/7	264/10417	1.32917122458056e-05	0.000128708846212398	4.18884625354358e-05	CENPF/CDC20/CCNB1/MYC	4
GOLDRATH_ANTIGEN_RESPONSE	GOLDRATH_ANTIGEN_RESPONSE	4/7	264/10417	1.32917122458056e-05	0.000128708846212398	4.18884625354358e-05	CCNB2/CDC20/CCNB1/AURKA	4
GO_CHROMOSOME_SEPARATION	GO_CHROMOSOME_SEPARATION	3/7	77/10417	1.3306131927272e-05	0.000128708846212398	4.18884625354358e-05	CENPF/CDC20/CCNB1	3
GO_NEGATIVE_REGULATION_OF_MITOTIC_CELL_CYCLE	GO_NEGATIVE_REGULATION_OF_MITOTIC_CELL_CYCLE	4/7	266/10417	1.36950206845176e-05	0.000131243948226627	4.2713514805513e-05	CENPF/CDC20/CCNB1/AURKA	4
GO_ANAPHASE_PROMOTING_COMPLEX_DEPENDENT_CATABOLIC_PROCESS	GO_ANAPHASE_PROMOTING_COMPLEX_DEPENDENT_CATABOLIC_PROCESS	3/7	78/10417	1.38343736970487e-05	0.00013136308969216	4.27522895514784e-05	CDC20/CCNB1/AURKA	3
PETROVA_ENDOTHELIUM_LYMPHATIC_VS_BLOOD_UP	PETROVA_ENDOTHELIUM_LYMPHATIC_VS_BLOOD_UP	3/7	82/10417	1.60859502799534e-05	0.000151354168543198	4.92584123405271e-05	CENPF/CCNB2/CCNB1	3
REACTOME_REGULATION_OF_PLK1_ACTIVITY_AT_G2_M_TRANSITION	REACTOME_REGULATION_OF_PLK1_ACTIVITY_AT_G2_M_TRANSITION	3/7	83/10417	1.66843437679231e-05	0.000154808619485528	5.03826679230806e-05	CCNB2/CCNB1/AURKA	3
GO_NEGATIVE_REGULATION_OF_CELL_CYCLE_PROCESS	GO_NEGATIVE_REGULATION_OF_CELL_CYCLE_PROCESS	4/7	280/10417	1.67777546863295e-05	0.000154808619485528	5.03826679230806e-05	CENPF/CDC20/CCNB1/AURKA	4
GO_SPINDLE	GO_SPINDLE	4/7	282/10417	1.7256810103893e-05	0.000154808619485528	5.03826679230806e-05	CENPF/CDC20/CCNB1/AURKA	4
MORI_IMMATURE_B_LYMPHOCYTE_DN	MORI_IMMATURE_B_LYMPHOCYTE_DN	3/7	84/10417	1.72972750634552e-05	0.000154808619485528	5.03826679230806e-05	CCNB2/CDC20/CCNB1	3
REACTOME_REGULATION_OF_MITOTIC_CELL_CYCLE	REACTOME_REGULATION_OF_MITOTIC_CELL_CYCLE	3/7	84/10417	1.72972750634552e-05	0.000154808619485528	5.03826679230806e-05	CDC20/CCNB1/AURKA	3
REACTOME_CONDENSATION_OF_PROMETAPHASE_CHROMOSOMES	REACTOME_CONDENSATION_OF_PROMETAPHASE_CHROMOSOMES	2/7	10/10417	1.73742431267102e-05	0.000154808619485528	5.03826679230806e-05	CCNB2/CCNB1	2
LINDGREN_BLADDER_CANCER_CLUSTER_3_UP	LINDGREN_BLADDER_CANCER_CLUSTER_3_UP	4/7	283/10417	1.75001048114075e-05	0.000154808619485528	5.03826679230806e-05	CENPF/CCNB2/CCNB1/AURKA	4
LINDGREN_BLADDER_CANCER_CLUSTER_1_DN	LINDGREN_BLADDER_CANCER_CLUSTER_1_DN	4/7	284/10417	1.77459334529529e-05	0.000155652890879714	5.06574371538352e-05	CENPF/CCNB2/CCNB1/AURKA	4
GO_MITOTIC_NUCLEAR_ENVELOPE_DISASSEMBLY	GO_MITOTIC_NUCLEAR_ENVELOPE_DISASSEMBLY	2/7	11/10417	2.12283879586282e-05	0.000182105157536986	5.92663619749154e-05	CCNB2/CCNB1	2
BHATI_G2M_ARREST_BY_2METHOXYESTRADIOL_UP	BHATI_G2M_ARREST_BY_2METHOXYESTRADIOL_UP	3/7	90/10417	2.12895884656766e-05	0.000182105157536986	5.92663619749154e-05	CDC20/CCNB1/AURKA	3
GO_REGULATION_OF_CHROMOSOME_SEGREGATION	GO_REGULATION_OF_CHROMOSOME_SEGREGATION	3/7	90/10417	2.12895884656766e-05	0.000182105157536986	5.92663619749154e-05	CENPF/CDC20/CCNB1	3
GO_MITOTIC_SPINDLE_ORGANIZATION	GO_MITOTIC_SPINDLE_ORGANIZATION	3/7	94/10417	2.42631755817584e-05	0.000205839235468196	6.69906487158126e-05	CDC20/CCNB1/AURKA	3
REACTOME_M_PHASE	REACTOME_M_PHASE	4/7	309/10417	2.47658090776629e-05	0.000208395222726676	6.78224981159789e-05	CENPF/CCNB2/CDC20/CCNB1	4
GO_CONDENSED_CHROMOSOME_OUTER_KINETOCHORE	GO_CONDENSED_CHROMOSOME_OUTER_KINETOCHORE	2/7	12/10417	2.54659101993026e-05	0.00021255820206676	6.91773451933517e-05	CENPF/CCNB1	2
WONG_EMBRYONIC_STEM_CELL_CORE	WONG_EMBRYONIC_STEM_CELL_CORE	4/7	314/10417	2.63852320580945e-05	0.000218469721441023	7.11012569144442e-05	CCNB2/CDC20/MYC/AURKA	4
PUJANA_BREAST_CANCER_LIT_INT_NETWORK	PUJANA_BREAST_CANCER_LIT_INT_NETWORK	3/7	97/10417	2.66647924699881e-05	0.000219032223860617	7.12843240634603e-05	CCNB1/MYC/AURKA	3
GO_CONDENSED_CHROMOSOME_CENTROMERIC_REGION	GO_CONDENSED_CHROMOSOME_CENTROMERIC_REGION	3/7	103/10417	3.19282751516994e-05	0.000260202872299282	8.46833655080298e-05	CENPF/CCNB1/AURKA	3
CHIARETTI_T_ALL_RELAPSE_PROGNOSIS	CHIARETTI_T_ALL_RELAPSE_PROGNOSIS	2/7	14/10417	3.50896090287728e-05	0.00027513443443015	8.95428619554011e-05	CENPF/MYC	2
GO_HISTONE_KINASE_ACTIVITY	GO_HISTONE_KINASE_ACTIVITY	2/7	14/10417	3.50896090287728e-05	0.00027513443443015	8.95428619554011e-05	CCNB1/AURKA	2
GO_PRONUCLEUS	GO_PRONUCLEUS	2/7	14/10417	3.50896090287728e-05	0.00027513443443015	8.95428619554011e-05	CENPF/AURKA	2
REACTOME_GOLGI_CISTERNAE_PERICENTRIOLAR_STACK_REORGANIZATION	REACTOME_GOLGI_CISTERNAE_PERICENTRIOLAR_STACK_REORGANIZATION	2/7	14/10417	3.50896090287728e-05	0.00027513443443015	8.95428619554011e-05	CCNB2/CCNB1	2
XU_HGF_SIGNALING_NOT_VIA_AKT1_48HR_DN	XU_HGF_SIGNALING_NOT_VIA_AKT1_48HR_DN	2/7	14/10417	3.50896090287728e-05	0.00027513443443015	8.95428619554011e-05	CENPF/HMMR	2
GO_NEGATIVE_REGULATION_OF_CHROMOSOME_ORGANIZATION	GO_NEGATIVE_REGULATION_OF_CHROMOSOME_ORGANIZATION	3/7	110/10417	3.8884679423529e-05	0.000302598821077838	9.84811825526655e-05	CENPF/CDC20/CCNB1	3
VANTVEER_BREAST_CANCER_METASTASIS_DN	VANTVEER_BREAST_CANCER_METASTASIS_DN	3/7	111/10417	3.99532253891419e-05	0.000305778641343765	9.9516059221973e-05	CENPF/CCNB2/AURKA	3
BIOCARTA_EFP_PATHWAY	BIOCARTA_EFP_PATHWAY	2/7	15/10417	4.04750472116868e-05	0.000305778641343765	9.9516059221973e-05	CCNB2/CCNB1	2
GO_MEMBRANE_DISASSEMBLY	GO_MEMBRANE_DISASSEMBLY	2/7	15/10417	4.04750472116868e-05	0.000305778641343765	9.9516059221973e-05	CCNB2/CCNB1	2
GO_OOCYTE_MATURATION	GO_OOCYTE_MATURATION	2/7	15/10417	4.04750472116868e-05	0.000305778641343765	9.9516059221973e-05	CCNB1/AURKA	2
GO_MICROTUBULE_CYTOSKELETON_ORGANIZATION_INVOLVED_IN_MITOSIS	GO_MICROTUBULE_CYTOSKELETON_ORGANIZATION_INVOLVED_IN_MITOSIS	3/7	114/10417	4.32746191766991e-05	0.000324559643825243	0.000105628361072034	CDC20/CCNB1/AURKA	3
ANDERSEN_CHOLANGIOCARCINOMA_CLASS2	ANDERSEN_CHOLANGIOCARCINOMA_CLASS2	3/7	115/10417	4.44208784235616e-05	0.000328397208345616	0.000106877301470223	CCNB2/CDC20/AURKA	3
PUJANA_BRCA_CENTERED_NETWORK	PUJANA_BRCA_CENTERED_NETWORK	3/7	115/10417	4.44208784235616e-05	0.000328397208345616	0.000106877301470223	HMMR/CDC20/AURKA	3
SHEPARD_CRUSH_AND_BURN_MUTANT_DN	SHEPARD_CRUSH_AND_BURN_MUTANT_DN	3/7	116/10417	4.55869725046849e-05	0.000334627776896091	0.000108905048163488	CCNB2/CDC20/CCNB1	3
LE_NEURONAL_DIFFERENTIATION_DN	LE_NEURONAL_DIFFERENTIATION_DN	2/7	16/10417	4.62423859914295e-05	0.000337048376768518	0.000109692835561582	CCNB2/CDC20	2
REACTOME_TP53_REGULATES_TRANSCRIPTION_OF_GENES_INVOLVED_IN_G2_CELL_CYCLE_ARREST	REACTOME_TP53_REGULATES_TRANSCRIPTION_OF_GENES_INVOLVED_IN_G2_CELL_CYCLE_ARREST	2/7	18/10417	5.89212908739092e-05	0.000426458294087385	0.000138791410229304	CCNB1/AURKA	2
ABRAHAM_ALPC_VS_MULTIPLE_MYELOMA_DN	ABRAHAM_ALPC_VS_MULTIPLE_MYELOMA_DN	2/7	19/10417	6.58321202752725e-05	0.000466686606061007	0.000151883767037399	CCNB1/MYC	2
CHIN_BREAST_CANCER_COPY_NUMBER_UP	CHIN_BREAST_CANCER_COPY_NUMBER_UP	2/7	19/10417	6.58321202752725e-05	0.000466686606061007	0.000151883767037399	MYC/AURKA	2
GO_CONDENSED_NUCLEAR_CHROMOSOME_CENTROMERIC_REGION	GO_CONDENSED_NUCLEAR_CHROMOSOME_CENTROMERIC_REGION	2/7	19/10417	6.58321202752725e-05	0.000466686606061007	0.000151883767037399	CCNB1/AURKA	2
GO_DEVELOPMENTAL_MATURATION	GO_DEVELOPMENTAL_MATURATION	3/7	133/10417	6.8601702657781e-05	0.000483011988100703	0.000157196883999212	CDC20/CCNB1/AURKA	3
SASAKI_ADULT_T_CELL_LEUKEMIA	SASAKI_ADULT_T_CELL_LEUKEMIA	3/7	134/10417	7.01523670812058e-05	0.000490592567088162	0.000159663993356941	CENPF/CCNB2/CCNB1	3
GO_MITOTIC_SISTER_CHROMATID_SEGREGATION	GO_MITOTIC_SISTER_CHROMATID_SEGREGATION	3/7	135/10417	7.17259140854726e-05	0.000498230342808484	0.000162149717466275	CENPF/CDC20/CCNB1	3
CREIGHTON_ENDOCRINE_THERAPY_RESISTANCE_1	CREIGHTON_ENDOCRINE_THERAPY_RESISTANCE_1	4/7	406/10417	7.24759062599977e-05	0.000500083753193984	0.000162752912303153	CENPF/CCNB2/HMMR/MYC	4
SHIN_B_CELL_LYMPHOMA_CLUSTER_8	SHIN_B_CELL_LYMPHOMA_CLUSTER_8	2/7	20/10417	7.31233768705525e-05	0.00050120990106637	0.000163119418602836	CCNB2/CCNB1	2
SMID_BREAST_CANCER_BASAL_UP	SMID_BREAST_CANCER_BASAL_UP	4/7	411/10417	7.60361622087986e-05	0.000517746236092806	0.000168501190490412	CENPF/CCNB2/CDC20/MYC	4
BENPORATH_PROLIFERATION	BENPORATH_PROLIFERATION	3/7	139/10417	7.82520933160525e-05	0.000529352395961532	0.000172278430417178	CENPF/CCNB2/AURKA	3
XU_HGF_TARGETS_INDUCED_BY_AKT1_48HR_DN	XU_HGF_TARGETS_INDUCED_BY_AKT1_48HR_DN	2/7	21/10417	8.07946928410651e-05	0.00054300329279547	0.000176721132666718	CENPF/HMMR	2
GO_SPINDLE_ORGANIZATION	GO_SPINDLE_ORGANIZATION	3/7	145/10417	8.87546802545137e-05	0.000589457051930177	0.000191839569405194	CDC20/CCNB1/AURKA	3
GO_OOCYTE_DIFFERENTIATION	GO_OOCYTE_DIFFERENTIATION	2/7	22/10417	8.88457005807804e-05	0.000589457051930177	0.000191839569405194	CCNB1/AURKA	2
HOFFMANN_SMALL_PRE_BII_TO_IMMATURE_B_LYMPHOCYTE_DN	HOFFMANN_SMALL_PRE_BII_TO_IMMATURE_B_LYMPHOCYTE_DN	2/7	23/10417	9.72760326962391e-05	0.000637219581269668	0.000207383947120563	CDC20/CCNB1	2
REACTOME_APC_C:CDC20_MEDIATED_DEGRADATION_OF_CYCLIN_B	REACTOME_APC_C:CDC20_MEDIATED_DEGRADATION_OF_CYCLIN_B	2/7	23/10417	9.72760326962391e-05	0.000637219581269668	0.000207383947120563	CDC20/CCNB1	2
REACTOME_CYCLIN_A_B1_B2_ASSOCIATED_EVENTS_DURING_G2_M_TRANSITION	REACTOME_CYCLIN_A_B1_B2_ASSOCIATED_EVENTS_DURING_G2_M_TRANSITION	2/7	24/10417	0.000106085322006473	0.000690555397966662	0.000224742158504278	CCNB2/CCNB1	2
PUJANA_XPRSS_INT_NETWORK	PUJANA_XPRSS_INT_NETWORK	3/7	160/10417	0.000118961336337453	0.000769531144432898	0.000250444918605164	HMMR/CDC20/AURKA	3
GO_SISTER_CHROMATID_SEGREGATION	GO_SISTER_CHROMATID_SEGREGATION	3/7	162/10417	0.000123435470693414	0.000793513740171948	0.00025825008579204	CENPF/CDC20/CCNB1	3
GO_CHROMOSOME_CENTROMERIC_REGION	GO_CHROMOSOME_CENTROMERIC_REGION	3/7	169/10417	0.000139961135247606	0.000894196141859706	0.00029101730525818	CENPF/CCNB1/AURKA	3
BERENJENO_TRANSFORMED_BY_RHOA_UP	BERENJENO_TRANSFORMED_BY_RHOA_UP	4/7	483/10417	0.000142873859037306	0.000907205178549764	0.000295251113283422	CDC20/CCNB1/MYC/AURKA	4
GO_CONDENSED_CHROMOSOME	GO_CONDENSED_CHROMOSOME	3/7	172/10417	0.000147465173503373	0.00093064911326824	0.000302880972535812	CENPF/CCNB1/AURKA	3
GO_POSITIVE_REGULATION_OF_CELL_POPULATION_PROLIFERATION	GO_POSITIVE_REGULATION_OF_CELL_POPULATION_PROLIFERATION	4/7	490/10417	0.000151112621411216	0.000947888261579449	0.000308491475927204	CCNB2/CDC20/CCNB1/MYC	4
JAEGER_METASTASIS_UP	JAEGER_METASTASIS_UP	2/7	29/10417	0.00015580329000934	0.000971424127467874	0.000316151254299232	CENPF/AURKA	2
WEIGEL_OXIDATIVE_STRESS_BY_HNE_AND_H2O2	WEIGEL_OXIDATIVE_STRESS_BY_HNE_AND_H2O2	2/7	30/10417	0.000166878623577002	0.00103424775689938	0.00033659728676105	CDC20/MYC	2
DELPUECH_FOXO3_TARGETS_DN	DELPUECH_FOXO3_TARGETS_DN	2/7	31/10417	0.000178330350015502	0.00108571713097673	0.00035334806195022	CENPF/AURKA	2
GO_HISTONE_PHOSPHORYLATION	GO_HISTONE_PHOSPHORYLATION	2/7	31/10417	0.000178330350015502	0.00108571713097673	0.00035334806195022	CCNB1/AURKA	2
HU_GENOTOXIC_DAMAGE_4HR	HU_GENOTOXIC_DAMAGE_4HR	2/7	31/10417	0.000178330350015502	0.00108571713097673	0.00035334806195022	CDC20/AURKA	2
HALLMARK_MITOTIC_SPINDLE	HALLMARK_MITOTIC_SPINDLE	3/7	184/10417	0.00018011072993853	0.00109014389173321	0.000354788757034962	CENPF/CCNB2/AURKA	3
GO_CELL_CYCLE_ARREST	GO_CELL_CYCLE_ARREST	3/7	186/10417	0.000185972571188043	0.00111907913476526	0.000364205769768506	CCNB1/MYC/AURKA	3
ZHAN_EARLY_DIFFERENTIATION_GENES_DN	ZHAN_EARLY_DIFFERENTIATION_GENES_DN	2/7	33/10417	0.000202361519780786	0.00121065995938216	0.000394010869059029	CDC20/MYC	2
GO_POSITIVE_REGULATION_OF_FIBROBLAST_PROLIFERATION	GO_POSITIVE_REGULATION_OF_FIBROBLAST_PROLIFERATION	2/7	34/10417	0.000214940232774761	0.00127852379840159	0.000416097244331055	CCNB1/MYC	2
YANG_BCL3_TARGETS_UP	YANG_BCL3_TARGETS_UP	3/7	196/10417	0.000217157056575768	0.0012843288774624	0.000417986514912757	CDC20/CCNB1/AURKA	3
GO_NUCLEAR_CHROMOSOME_SEGREGATION	GO_NUCLEAR_CHROMOSOME_SEGREGATION	3/7	199/10417	0.0002271362359827	0.00133259979493148	0.000433696348210603	CENPF/CDC20/CCNB1	3
REACTOME_NUCLEAR_PORE_COMPLEX_NPC_DISASSEMBLY	REACTOME_NUCLEAR_PORE_COMPLEX_NPC_DISASSEMBLY	2/7	35/10417	0.00022789387797379	0.00133259979493148	0.000433696348210603	CCNB2/CCNB1	2
GO_OOGENESIS	GO_OOGENESIS	2/7	36/10417	0.000241222090740403	0.00140261159503549	0.000456481780230213	CCNB1/AURKA	2
MARKEY_RB1_ACUTE_LOF_UP	MARKEY_RB1_ACUTE_LOF_UP	3/7	205/10417	0.000247983392431399	0.00143387045344412	0.000466655016630682	CCNB2/CCNB1/AURKA	3
BROWNE_HCMV_INFECTION_2HR_DN	BROWNE_HCMV_INFECTION_2HR_DN	2/7	38/10417	0.000269000761483559	0.00152139774937423	0.000495140889702265	CENPF/MYC	2
GO_CYCLIN_DEPENDENT_PROTEIN_KINASE_HOLOENZYME_COMPLEX	GO_CYCLIN_DEPENDENT_PROTEIN_KINASE_HOLOENZYME_COMPLEX	2/7	38/10417	0.000269000761483559	0.00152139774937423	0.000495140889702265	CCNB2/CCNB1	2
GO_CYCLIN_DEPENDENT_PROTEIN_SERINE_THREONINE_KINASE_REGULATOR_ACTIVITY	GO_CYCLIN_DEPENDENT_PROTEIN_SERINE_THREONINE_KINASE_REGULATOR_ACTIVITY	2/7	38/10417	0.000269000761483559	0.00152139774937423	0.000495140889702265	CCNB2/CCNB1	2
TENEDINI_MEGAKARYOCYTE_MARKERS	TENEDINI_MEGAKARYOCYTE_MARKERS	2/7	38/10417	0.000269000761483559	0.00152139774937423	0.000495140889702265	CCNB1/MYC	2
CHAUHAN_RESPONSE_TO_METHOXYESTRADIOL_UP	CHAUHAN_RESPONSE_TO_METHOXYESTRADIOL_UP	2/7	39/10417	0.000283450491241973	0.00157726483029807	0.000513322904343131	CCNB1/MYC	2
KAMMINGA_EZH2_TARGETS	KAMMINGA_EZH2_TARGETS	2/7	39/10417	0.000283450491241973	0.00157726483029807	0.000513322904343131	CCNB2/AURKA	2
SMITH_LIVER_CANCER	SMITH_LIVER_CANCER	2/7	39/10417	0.000283450491241973	0.00157726483029807	0.000513322904343131	CENPF/AURKA	2
GO_CELL_CYCLE_G1_S_PHASE_TRANSITION	GO_CELL_CYCLE_G1_S_PHASE_TRANSITION	3/7	215/10417	0.000285435584455278	0.00157981727225248	0.000514153599919443	CCNB1/MYC/AURKA	3
REACTOME_TP53_REGULATES_TRANSCRIPTION_OF_CELL_CYCLE_GENES	REACTOME_TP53_REGULATES_TRANSCRIPTION_OF_CELL_CYCLE_GENES	2/7	46/10417	0.000395025365445876	0.00217474070870469	0.000707772211325198	CCNB1/AURKA	2
GO_NUCLEAR_ENVELOPE_ORGANIZATION	GO_NUCLEAR_ENVELOPE_ORGANIZATION	2/7	47/10417	0.0004124498157928	0.00223500292851072	0.000727384629670411	CCNB2/CCNB1	2
SHEPARD_BMYB_TARGETS	SHEPARD_BMYB_TARGETS	2/7	47/10417	0.0004124498157928	0.00223500292851072	0.000727384629670411	CDC20/CCNB1	2
TANG_SENESCENCE_TP53_TARGETS_DN	TANG_SENESCENCE_TP53_TARGETS_DN	2/7	47/10417	0.0004124498157928	0.00223500292851072	0.000727384629670411	CCNB2/CDC20	2
GO_CHROMOSOME_SEGREGATION	GO_CHROMOSOME_SEGREGATION	3/7	248/10417	0.00043468654717443	0.00234323216836216	0.000762607977498999	CENPF/CDC20/CCNB1	3
GARGALOVIC_RESPONSE_TO_OXIDIZED_PHOSPHOLIPIDS_TURQUOISE_DN	GARGALOVIC_RESPONSE_TO_OXIDIZED_PHOSPHOLIPIDS_TURQUOISE_DN	2/7	49/10417	0.000448408979749226	0.00238001689251512	0.000774579614141712	CDC20/AURKA	2
SHAFFER_IRF4_TARGETS_IN_ACTIVATED_DENDRITIC_CELL	SHAFFER_IRF4_TARGETS_IN_ACTIVATED_DENDRITIC_CELL	2/7	49/10417	0.000448408979749226	0.00238001689251512	0.000774579614141712	HMMR/AURKA	2
WU_APOPTOSIS_BY_CDKN1A_VIA_TP53	WU_APOPTOSIS_BY_CDKN1A_VIA_TP53	2/7	49/10417	0.000448408979749226	0.00238001689251512	0.000774579614141712	CCNB1/AURKA	2
GENTILE_UV_RESPONSE_CLUSTER_D4	GENTILE_UV_RESPONSE_CLUSTER_D4	2/7	50/10417	0.000466942969778544	0.0024657447638816	0.000802479862132836	CCNB1/AURKA	2
REACTOME_NUCLEAR_ENVELOPE_BREAKDOWN	REACTOME_NUCLEAR_ENVELOPE_BREAKDOWN	2/7	51/10417	0.000485846083139011	0.00255206079408599	0.000830571527187915	CCNB2/CCNB1	2
COLINA_TARGETS_OF_4EBP1_AND_4EBP2	COLINA_TARGETS_OF_4EBP1_AND_4EBP2	3/7	258/10417	0.000488220325825146	0.00255206079408599	0.000830571527187915	HMMR/CDC20/CCNB1	3
GRADE_COLON_AND_RECTAL_CANCER_UP	GRADE_COLON_AND_RECTAL_CANCER_UP	3/7	260/10417	0.000499415379559268	0.00259746189871278	0.000845347376138407	CCNB1/MYC/AURKA	3
MOLENAAR_TARGETS_OF_CCND1_AND_CDK4_DN	MOLENAAR_TARGETS_OF_CCND1_AND_CDK4_DN	2/7	52/10417	0.000505117958566211	0.00261398543558014	0.000850724982848355	CENPF/AURKA	2
GO_NEGATIVE_REGULATION_OF_ORGANELLE_ORGANIZATION	GO_NEGATIVE_REGULATION_OF_ORGANELLE_ORGANIZATION	3/7	264/10417	0.000522302420684329	0.00267549149374905	0.000870742210017489	CENPF/CDC20/CCNB1	3
GO_METAPHASE_PLATE_CONGRESSION	GO_METAPHASE_PLATE_CONGRESSION	2/7	53/10417	0.000524758235005852	0.00267549149374905	0.000870742210017489	CENPF/CCNB1	2
PID_CMYB_PATHWAY	PID_CMYB_PATHWAY	2/7	53/10417	0.000524758235005852	0.00267549149374905	0.000870742210017489	CCNB1/MYC	2
MORI_MATURE_B_LYMPHOCYTE_DN	MORI_MATURE_B_LYMPHOCYTE_DN	2/7	55/10417	0.000565142547755427	0.00286430831654345	0.000932192892238906	CCNB2/CCNB1	2
TARTE_PLASMA_CELL_VS_PLASMABLAST_DN	TARTE_PLASMA_CELL_VS_PLASMABLAST_DN	3/7	272/10417	0.000570094215659856	0.00286430831654345	0.000932192892238906	HMMR/CDC20/CCNB1	3
WEST_ADRENOCORTICAL_TUMOR_UP	WEST_ADRENOCORTICAL_TUMOR_UP	3/7	272/10417	0.000570094215659856	0.00286430831654345	0.000932192892238906	CENPF/CCNB1/AURKA	3
MCBRYAN_PUBERTAL_BREAST_6_7WK_DN	MCBRYAN_PUBERTAL_BREAST_6_7WK_DN	2/7	56/10417	0.000585885863006666	0.00292942931503333	0.000953386606469021	CDC20/CCNB1	2
GO_FIBROBLAST_PROLIFERATION	GO_FIBROBLAST_PROLIFERATION	2/7	57/10417	0.000606996137152795	0.00302038943246703	0.000982989695794001	CCNB1/MYC	2
KEGG_P53_SIGNALING_PATHWAY	KEGG_P53_SIGNALING_PATHWAY	2/7	58/10417	0.000628473010188924	0.00311229457198821	0.00101290034379479	CCNB2/CCNB1	2
GO_CHROMOSOMAL_REGION	GO_CHROMOSOMAL_REGION	3/7	283/10417	0.000640306968166592	0.00315579862882106	0.00102705879605669	CENPF/CCNB1/AURKA	3
GO_CONDENSED_NUCLEAR_CHROMOSOME	GO_CONDENSED_NUCLEAR_CHROMOSOME	2/7	59/10417	0.000650316122319799	0.00315998679155395	0.00102842183910223	CCNB1/AURKA	2
GO_G1_DNA_DAMAGE_CHECKPOINT	GO_G1_DNA_DAMAGE_CHECKPOINT	2/7	59/10417	0.000650316122319799	0.00315998679155395	0.00102842183910223	CCNB1/AURKA	2
HALLMARK_SPERMATOGENESIS	HALLMARK_SPERMATOGENESIS	2/7	59/10417	0.000650316122319799	0.00315998679155395	0.00102842183910223	CCNB2/AURKA	2
BENPORATH_ES_1	BENPORATH_ES_1	3/7	286/10417	0.000660380264585984	0.00319389520489016	0.00103945737662329	HMMR/CDC20/CCNB1	3
GO_POSITIVE_REGULATION_OF_CELL_CYCLE	GO_POSITIVE_REGULATION_OF_CELL_CYCLE	3/7	288/10417	0.000673986026602154	0.00324453738387549	0.00105593894008661	CCNB2/CCNB1/AURKA	3
KEGG_PROGESTERONE_MEDIATED_OOCYTE_MATURATION	KEGG_PROGESTERONE_MEDIATED_OOCYTE_MATURATION	2/7	61/10417	0.000695099625732465	0.0033153369245765	0.00107898074331501	CCNB2/CCNB1	2
RHODES_UNDIFFERENTIATED_CANCER	RHODES_UNDIFFERENTIATED_CANCER	2/7	61/10417	0.000695099625732465	0.0033153369245765	0.00107898074331501	CDC20/CCNB1	2
GO_CHROMOSOME_LOCALIZATION	GO_CHROMOSOME_LOCALIZATION	2/7	63/10417	0.000741343773218403	0.00351968259303233	0.00114548530869092	CENPF/CCNB1	2
GO_FEMALE_GAMETE_GENERATION	GO_FEMALE_GAMETE_GENERATION	2/7	65/10417	0.00078904569395422	0.00371210133292099	0.00120810823954713	CCNB1/AURKA	2
REACTOME_THE_ROLE_OF_GTSE1_IN_G2_M_PROGRESSION_AFTER_G2_CHECKPOINT	REACTOME_THE_ROLE_OF_GTSE1_IN_G2_M_PROGRESSION_AFTER_G2_CHECKPOINT	2/7	65/10417	0.00078904569395422	0.00371210133292099	0.00120810823954713	CCNB2/CCNB1	2
GO_REGULATION_OF_REPRODUCTIVE_PROCESS	GO_REGULATION_OF_REPRODUCTIVE_PROCESS	2/7	66/10417	0.000813442423073621	0.00379240048595134	0.00123424170404722	CDC20/AURKA	2
GO_SIGNAL_TRANSDUCTION_INVOLVED_IN_CELL_CYCLE_CHECKPOINT	GO_SIGNAL_TRANSDUCTION_INVOLVED_IN_CELL_CYCLE_CHECKPOINT	2/7	66/10417	0.000813442423073621	0.00379240048595134	0.00123424170404722	CCNB1/AURKA	2
GO_POSITIVE_REGULATION_OF_CELL_CYCLE_ARREST	GO_POSITIVE_REGULATION_OF_CELL_CYCLE_ARREST	2/7	67/10417	0.000838202520462911	0.00385573159412939	0.00125485289613161	CCNB1/AURKA	2
PID_P73PATHWAY	PID_P73PATHWAY	2/7	67/10417	0.000838202520462911	0.00385573159412939	0.00125485289613161	CCNB1/MYC	2
SHAFFER_IRF4_TARGETS_IN_ACTIVATED_B_LYMPHOCYTE	SHAFFER_IRF4_TARGETS_IN_ACTIVATED_B_LYMPHOCYTE	2/7	67/10417	0.000838202520462911	0.00385573159412939	0.00125485289613161	MYC/AURKA	2
REACTOME_AURKA_ACTIVATION_BY_TPX2	REACTOME_AURKA_ACTIVATION_BY_TPX2	2/7	68/10417	0.000863325628209915	0.00395372577520912	0.00128674523068082	HMMR/AURKA	2
REACTOME_APC_C:CDH1_MEDIATED_DEGRADATION_OF_CDC20_AND_OTHER_APC_C:CDH1_TARGETED_PROTEINS_IN_LATE_MITOSIS_EARLY_G1	REACTOME_APC_C:CDH1_MEDIATED_DEGRADATION_OF_CDC20_AND_OTHER_APC_C:CDH1_TARGETED_PROTEINS_IN_LATE_MITOSIS_EARLY_G1	2/7	70/10417	0.000914659444172404	0.00417036354501514	0.00135725027653684	CDC20/AURKA	2
PID_MYC_ACTIV_PATHWAY	PID_MYC_ACTIV_PATHWAY	2/7	72/10417	0.000967441011838731	0.00439167301426792	0.00142927573309508	CCNB1/MYC	2
GO_SERINE_THREONINE_PROTEIN_KINASE_COMPLEX	GO_SERINE_THREONINE_PROTEIN_KINASE_COMPLEX	2/7	73/10417	0.000994373809997721	0.00449422224169276	0.00146265051344183	CCNB2/CCNB1	2
REACTOME_ACTIVATION_OF_APC_C_AND_APC_C:CDC20_MEDIATED_DEGRADATION_OF_MITOTIC_PROTEINS	REACTOME_ACTIVATION_OF_APC_C_AND_APC_C:CDC20_MEDIATED_DEGRADATION_OF_MITOTIC_PROTEINS	2/7	74/10417	0.00102166747542387	0.00459750363940742	0.00149626357956814	CDC20/CCNB1	2
GO_REGULATION_OF_MUSCLE_ORGAN_DEVELOPMENT	GO_REGULATION_OF_MUSCLE_ORGAN_DEVELOPMENT	2/7	75/10417	0.00104932165166508	0.00470150610161626	0.00153011131707827	CENPF/CCNB1	2
GRAHAM_NORMAL_QUIESCENT_VS_NORMAL_DIVIDING_DN	GRAHAM_NORMAL_QUIESCENT_VS_NORMAL_DIVIDING_DN	2/7	77/10417	0.00110571011182553	0.00493280157646302	0.00160538673223307	CCNB2/CDC20	2
GO_CELL_MATURATION	GO_CELL_MATURATION	2/7	78/10417	0.00113444368388154	0.00503926700779997	0.00164003604627103	CCNB1/AURKA	2
REACTOME_MITOTIC_PROPHASE	REACTOME_MITOTIC_PROPHASE	2/7	80/10417	0.00119298773384734	0.005276676515094	0.00171730128129172	CCNB2/CCNB1	2
GO_REGULATION_OF_CELL_CYCLE_ARREST	GO_REGULATION_OF_CELL_CYCLE_ARREST	2/7	82/10417	0.00125296528991331	0.00549499608076388	0.00178835366981382	CCNB1/AURKA	2
GO_REGULATION_OF_CYCLIN_DEPENDENT_PROTEIN_KINASE_ACTIVITY	GO_REGULATION_OF_CYCLIN_DEPENDENT_PROTEIN_KINASE_ACTIVITY	2/7	82/10417	0.00125296528991331	0.00549499608076388	0.00178835366981382	CCNB2/CCNB1	2
GO_ANATOMICAL_STRUCTURE_MATURATION	GO_ANATOMICAL_STRUCTURE_MATURATION	2/7	85/10417	0.0013456132382458	0.00587641224297215	0.00191248605924342	CCNB1/AURKA	2
GO_PROTEIN_KINASE_COMPLEX	GO_PROTEIN_KINASE_COMPLEX	2/7	86/10417	0.0013772095671187	0.00598912563852038	0.00194916878141523	CCNB2/CCNB1	2
GO_SPINDLE_ASSEMBLY	GO_SPINDLE_ASSEMBLY	2/7	88/10417	0.00144147061994652	0.00624235184788556	0.00203158158283588	CDC20/AURKA	2
GO_DNA_DAMAGE_RESPONSE_SIGNAL_TRANSDUCTION_BY_P53_CLASS_MEDIATOR	GO_DNA_DAMAGE_RESPONSE_SIGNAL_TRANSDUCTION_BY_P53_CLASS_MEDIATOR	2/7	89/10417	0.0014741346366066	0.00633082717380843	0.00206037599350999	CCNB1/AURKA	2
GO_NEGATIVE_REGULATION_OF_CELL_CYCLE_G1_S_PHASE_TRANSITION	GO_NEGATIVE_REGULATION_OF_CELL_CYCLE_G1_S_PHASE_TRANSITION	2/7	89/10417	0.0014741346366066	0.00633082717380843	0.00206037599350999	CCNB1/AURKA	2
GO_PROTEIN_KINASE_ACTIVITY	GO_PROTEIN_KINASE_ACTIVITY	3/7	379/10417	0.00149926205429129	0.00641213316608053	0.00208683713515969	CCNB2/CCNB1/AURKA	3
GO_MICROTUBULE_CYTOSKELETON_ORGANIZATION	GO_MICROTUBULE_CYTOSKELETON_ORGANIZATION	3/7	385/10417	0.00156902040183558	0.00668286467448488	0.00217494705907466	CDC20/CCNB1/AURKA	3
TOYOTA_TARGETS_OF_MIR34B_AND_MIR34C	TOYOTA_TARGETS_OF_MIR34B_AND_MIR34C	3/7	390/10417	0.00162871147143265	0.00690867365956061	0.0022484368889493	CENPF/CCNB1/AURKA	3
GO_PROTEASOMAL_PROTEIN_CATABOLIC_PROCESS	GO_PROTEASOMAL_PROTEIN_CATABOLIC_PROCESS	3/7	391/10417	0.00164082111666241	0.00691167738796513	0.00224941445629173	CDC20/CCNB1/AURKA	3
GO_MITOTIC_DNA_INTEGRITY_CHECKPOINT	GO_MITOTIC_DNA_INTEGRITY_CHECKPOINT	2/7	94/10417	0.00164277549511055	0.00691167738796513	0.00224941445629173	CCNB1/AURKA	2
GO_POSITIVE_REGULATION_OF_TRANSFERASE_ACTIVITY	GO_POSITIVE_REGULATION_OF_TRANSFERASE_ACTIVITY	3/7	403/10417	0.00179064610099596	0.007503314633728	0.00244196357263459	CDC20/CCNB1/MYC	3
GO_CELLULAR_COMPONENT_DISASSEMBLY	GO_CELLULAR_COMPONENT_DISASSEMBLY	3/7	407/10417	0.00184245769835262	0.00768928918465711	0.00250248923375568	CCNB2/CCNB1/MYC	3
KIM_WT1_TARGETS_DN	KIM_WT1_TARGETS_DN	3/7	413/10417	0.00192195220014765	0.00796232806088196	0.00259135009354917	CENPF/CDC20/AURKA	3
GO_NUCLEUS_ORGANIZATION	GO_NUCLEUS_ORGANIZATION	2/7	102/10417	0.00193096071814625	0.00796232806088196	0.00259135009354917	CCNB2/CCNB1	2
GO_REGENERATION	GO_REGENERATION	2/7	102/10417	0.00193096071814625	0.00796232806088196	0.00259135009354917	CCNB1/AURKA	2
GO_NUCLEAR_CHROMOSOME	GO_NUCLEAR_CHROMOSOME	3/7	416/10417	0.00196250548009613	0.00805322176763656	0.00262093156943168	CCNB1/MYC/AURKA	3
GO_GERM_CELL_DEVELOPMENT	GO_GERM_CELL_DEVELOPMENT	2/7	103/10417	0.00196856532097782	0.00805322176763656	0.00262093156943168	CCNB1/AURKA	2
DAZARD_RESPONSE_TO_UV_SCC_DN	DAZARD_RESPONSE_TO_UV_SCC_DN	2/7	105/10417	0.00204482496830962	0.00829958369490373	0.00270111038125522	MYC/AURKA	2
KOKKINAKIS_METHIONINE_DEPRIVATION_48HR_UP	KOKKINAKIS_METHIONINE_DEPRIVATION_48HR_UP	2/7	105/10417	0.00204482496830962	0.00829958369490373	0.00270111038125522	CCNB2/CCNB1	2
GO_MEIOTIC_CELL_CYCLE_PROCESS	GO_MEIOTIC_CELL_CYCLE_PROCESS	2/7	106/10417	0.00208347931253687	0.00839066571391306	0.00273075314360761	CDC20/AURKA	2
REACTOME_MITOTIC_SPINDLE_CHECKPOINT	REACTOME_MITOTIC_SPINDLE_CHECKPOINT	2/7	106/10417	0.00208347931253687	0.00839066571391306	0.00273075314360761	CENPF/CDC20	2
SPIELMAN_LYMPHOBLAST_EUROPEAN_VS_ASIAN_UP	SPIELMAN_LYMPHOBLAST_EUROPEAN_VS_ASIAN_UP	3/7	431/10417	0.00217344779950492	0.00871906384685114	0.00283763074598766	CENPF/CDC20/AURKA	3
GO_REGULATION_OF_CELL_DIVISION	GO_REGULATION_OF_CELL_DIVISION	2/7	109/10417	0.00220153623014721	0.00879764478070411	0.00286320501380658	MYC/AURKA	2
GO_SIGNAL_TRANSDUCTION_IN_RESPONSE_TO_DNA_DAMAGE	GO_SIGNAL_TRANSDUCTION_IN_RESPONSE_TO_DNA_DAMAGE	2/7	111/10417	0.00228198225234296	0.00908404473528833	0.00295641425404756	CCNB1/AURKA	2
GO_NEGATIVE_REGULATION_OF_CELLULAR_COMPONENT_ORGANIZATION	GO_NEGATIVE_REGULATION_OF_CELLULAR_COMPONENT_ORGANIZATION	3/7	440/10417	0.00230665666372593	0.00914708676994763	0.00297693136677675	CENPF/CDC20/CCNB1	3
MISSIAGLIA_REGULATED_BY_METHYLATION_DN	MISSIAGLIA_REGULATED_BY_METHYLATION_DN	2/7	114/10417	0.00240525642326145	0.00950168090868549	0.00309233449354626	CENPF/AURKA	2
SHETH_LIVER_CANCER_VS_TXNIP_LOSS_PAM2	SHETH_LIVER_CANCER_VS_TXNIP_LOSS_PAM2	2/7	115/10417	0.00244704112317009	0.00962999073186707	0.00313409309351382	HMMR/CCNB1	2
WANG_CISPLATIN_RESPONSE_AND_XPC_UP	WANG_CISPLATIN_RESPONSE_AND_XPC_UP	2/7	119/10417	0.00261763719272749	0.010236566536525	0.00333150398341011	MYC/AURKA	2
GO_PERINUCLEAR_REGION_OF_CYTOPLASM	GO_PERINUCLEAR_REGION_OF_CYTOPLASM	3/7	460/10417	0.00262095664944842	0.010236566536525	0.00333150398341011	CENPF/CDC20/AURKA	3
GO_KINETOCHORE	GO_KINETOCHORE	2/7	121/10417	0.00270500472563376	0.0104856924757713	0.00341258234655156	CENPF/CCNB1	2
SHEPARD_BMYB_MORPHOLINO_DN	SHEPARD_BMYB_MORPHOLINO_DN	2/7	121/10417	0.00270500472563376	0.0104856924757713	0.00341258234655156	CDC20/CCNB1	2
GO_POSITIVE_REGULATION_OF_MITOTIC_CELL_CYCLE	GO_POSITIVE_REGULATION_OF_MITOTIC_CELL_CYCLE	2/7	122/10417	0.00274920465209517	0.0106172642347705	0.00345540254780226	CCNB1/AURKA	2
REACTOME_RHO_GTPASES_ACTIVATE_FORMINS	REACTOME_RHO_GTPASES_ACTIVATE_FORMINS	2/7	123/10417	0.00279374822309862	0.0107491799661973	0.00349833469532991	CENPF/CDC20	2
DAZARD_UV_RESPONSE_CLUSTER_G6	DAZARD_UV_RESPONSE_CLUSTER_G6	2/7	126/10417	0.00292943734096162	0.0111880725014586	0.00364117284563106	CCNB2/CCNB1	2
PLASARI_TGFB1_TARGETS_10HR_DN	PLASARI_TGFB1_TARGETS_10HR_DN	2/7	126/10417	0.00292943734096162	0.0111880725014586	0.00364117284563106	HMMR/CCNB1	2
FEVR_CTNNB1_TARGETS_DN	FEVR_CTNNB1_TARGETS_DN	3/7	483/10417	0.00301443862760608	0.0114703822778393	0.00373305093201991	CCNB2/CDC20/MYC	3
GO_MODIFICATION_DEPENDENT_MACROMOLECULE_CATABOLIC_PROCESS	GO_MODIFICATION_DEPENDENT_MACROMOLECULE_CATABOLIC_PROCESS	3/7	488/10417	0.0031046238259156	0.0117702771422075	0.00383065210832078	CDC20/CCNB1/AURKA	3
REACTOME_G2_M_CHECKPOINTS	REACTOME_G2_M_CHECKPOINTS	2/7	131/10417	0.0031624264764742	0.0119456620552949	0.00388773135793985	CCNB2/CCNB1	2
GO_ORGANELLE_LOCALIZATION	GO_ORGANELLE_LOCALIZATION	3/7	500/10417	0.00332796865953542	0.0125252638640697	0.00407636352555535	CENPF/CCNB1/AURKA	3
FERREIRA_EWINGS_SARCOMA_UNSTABLE_VS_STABLE_UP	FERREIRA_EWINGS_SARCOMA_UNSTABLE_VS_STABLE_UP	2/7	136/10417	0.00340392899246997	0.0127647337217624	0.00415429930431118	CENPF/CCNB1	2
GO_REGULATION_OF_CELL_CYCLE_G1_S_PHASE_TRANSITION	GO_REGULATION_OF_CELL_CYCLE_G1_S_PHASE_TRANSITION	2/7	137/10417	0.00345324731399822	0.0129029276894879	0.0041992747120632	CCNB1/AURKA	2
GO_KINASE_REGULATOR_ACTIVITY	GO_KINASE_REGULATOR_ACTIVITY	2/7	140/10417	0.00360323173061079	0.0133668273877497	0.00435025147630806	CCNB2/CCNB1	2
GO_MIDBODY	GO_MIDBODY	2/7	140/10417	0.00360323173061079	0.0133668273877497	0.00435025147630806	CENPF/AURKA	2
GO_DNA_INTEGRITY_CHECKPOINT	GO_DNA_INTEGRITY_CHECKPOINT	2/7	141/10417	0.00365390187654904	0.0134583218584635	0.00438002847160776	CCNB1/AURKA	2
GO_MEIOTIC_CELL_CYCLE	GO_MEIOTIC_CELL_CYCLE	2/7	141/10417	0.00365390187654904	0.0134583218584635	0.00438002847160776	CDC20/AURKA	2
REACTOME_MITOTIC_G1_G1_S_PHASES	REACTOME_MITOTIC_G1_G1_S_PHASES	2/7	143/10417	0.00375625312266293	0.013786248162965	0.00448675251680529	CCNB1/MYC	2
GO_CELLULAR_PROCESS_INVOLVED_IN_REPRODUCTION_IN_MULTICELLULAR_ORGANISM	GO_CELLULAR_PROCESS_INVOLVED_IN_REPRODUCTION_IN_MULTICELLULAR_ORGANISM	2/7	146/10417	0.00391230224336416	0.0143082431868619	0.00465663648085004	CCNB1/AURKA	2
GO_PROTEIN_C_TERMINUS_BINDING	GO_PROTEIN_C_TERMINUS_BINDING	2/7	147/10417	0.00396498984967475	0.0143991736646083	0.00468622992389998	CENPF/CDC20	2
REACTOME_UB_SPECIFIC_PROCESSING_PROTEASES	REACTOME_UB_SPECIFIC_PROCESSING_PROTEASES	2/7	147/10417	0.00396498984967475	0.0143991736646083	0.00468622992389998	CDC20/MYC	2
GOTZMANN_EPITHELIAL_TO_MESENCHYMAL_TRANSITION_DN	GOTZMANN_EPITHELIAL_TO_MESENCHYMAL_TRANSITION_DN	2/7	156/10417	0.00445421451758468	0.0160631081034848	0.00522775956584302	HMMR/MYC	2
HALLMARK_GLYCOLYSIS	HALLMARK_GLYCOLYSIS	2/7	156/10417	0.00445421451758468	0.0160631081034848	0.00522775956584302	HMMR/AURKA	2
GO_DNA_BIOSYNTHETIC_PROCESS	GO_DNA_BIOSYNTHETIC_PROCESS	2/7	157/10417	0.00451023726257171	0.0162086651623671	0.00527513130125346	CENPF/MYC	2
GO_RENAL_SYSTEM_DEVELOPMENT	GO_RENAL_SYSTEM_DEVELOPMENT	2/7	158/10417	0.00456659165117644	0.0163544026261855	0.00532256174968662	CENPF/MYC	2
SARRIO_EPITHELIAL_MESENCHYMAL_TRANSITION_UP	SARRIO_EPITHELIAL_MESENCHYMAL_TRANSITION_UP	2/7	162/10417	0.00479531886002965	0.0171143276556231	0.00556988034558798	HMMR/CCNB1	2
LEE_LIVER_CANCER_SURVIVAL_DN	LEE_LIVER_CANCER_SURVIVAL_DN	2/7	164/10417	0.00491166351553682	0.0174693186892804	0.00568541264232875	CENPF/CCNB1	2
GROSS_HYPOXIA_VIA_ELK3_UP	GROSS_HYPOXIA_VIA_ELK3_UP	2/7	165/10417	0.00497032992207455	0.0176174365388601	0.00573361779042485	CCNB2/CCNB1	2
PAL_PRMT5_TARGETS_UP	PAL_PRMT5_TARGETS_UP	2/7	170/10417	0.00526858923546501	0.0186108868897825	0.00605693750798923	CCNB2/CDC20	2
GO_PROTEIN_DNA_COMPLEX_SUBUNIT_ORGANIZATION	GO_PROTEIN_DNA_COMPLEX_SUBUNIT_ORGANIZATION	2/7	172/10417	0.00539018606452363	0.0189756550230679	0.00617565177460638	CENPF/MYC	2
GO_CELLULAR_RESPONSE_TO_OXYGEN_LEVELS	GO_CELLULAR_RESPONSE_TO_OXYGEN_LEVELS	2/7	173/10417	0.00545147451151851	0.0191263597268531	0.00622469881779098	CCNB1/MYC	2
GO_UROGENITAL_SYSTEM_DEVELOPMENT	GO_UROGENITAL_SYSTEM_DEVELOPMENT	2/7	180/10417	0.00588960955567486	0.020593736115282	0.00670225838483625	CENPF/MYC	2
GO_POSITIVE_REGULATION_OF_NUCLEOBASE_CONTAINING_COMPOUND_METABOLIC_PROCESS	GO_POSITIVE_REGULATION_OF_NUCLEOBASE_CONTAINING_COMPOUND_METABOLIC_PROCESS	2/7	184/10417	0.00614710543884238	0.0213498460711472	0.00694833536004791	CCNB1/MYC	2
REACTOME_MITOTIC_METAPHASE_AND_ANAPHASE	REACTOME_MITOTIC_METAPHASE_AND_ANAPHASE	2/7	184/10417	0.00614710543884238	0.0213498460711472	0.00694833536004791	CENPF/CDC20	2
GO_MUSCLE_ORGAN_DEVELOPMENT	GO_MUSCLE_ORGAN_DEVELOPMENT	2/7	191/10417	0.00661012875699811	0.0225960001628063	0.00735389784093365	CENPF/CCNB1	2
BIOCARTA_RANMS_PATHWAY	BIOCARTA_RANMS_PATHWAY	1/7	10/10417	0.00670238845408844	0.0225960001628063	0.00735389784093365	AURKA	1
BIOCARTA_SRCRPTP_PATHWAY	BIOCARTA_SRCRPTP_PATHWAY	1/7	10/10417	0.00670238845408844	0.0225960001628063	0.00735389784093365	CCNB1	1
GO_REGULATION_OF_CELL_MATURATION	GO_REGULATION_OF_CELL_MATURATION	1/7	10/10417	0.00670238845408844	0.0225960001628063	0.00735389784093365	AURKA	1
GO_REGULATION_OF_MONOCYTE_DIFFERENTIATION	GO_REGULATION_OF_MONOCYTE_DIFFERENTIATION	1/7	10/10417	0.00670238845408844	0.0225960001628063	0.00735389784093365	MYC	1
REACTOME_MASTL_FACILITATES_MITOTIC_PROGRESSION	REACTOME_MASTL_FACILITATES_MITOTIC_PROGRESSION	1/7	10/10417	0.00670238845408844	0.0225960001628063	0.00735389784093365	CCNB1	1
SCHWAB_TARGETS_OF_BMYB_POLYMORPHIC_VARIANTS_UP	SCHWAB_TARGETS_OF_BMYB_POLYMORPHIC_VARIANTS_UP	1/7	10/10417	0.00670238845408844	0.0225960001628063	0.00735389784093365	CENPF	1
SEMBA_FHIT_TARGETS_DN	SEMBA_FHIT_TARGETS_DN	1/7	10/10417	0.00670238845408844	0.0225960001628063	0.00735389784093365	CENPF	1
TURJANSKI_MAPK1_AND_MAPK2_TARGETS	TURJANSKI_MAPK1_AND_MAPK2_TARGETS	1/7	10/10417	0.00670238845408844	0.0225960001628063	0.00735389784093365	MYC	1
HALLMARK_MYC_TARGETS_V1	HALLMARK_MYC_TARGETS_V1	2/7	194/10417	0.00681337731306029	0.0228956023344721	0.00745140376001125	CDC20/MYC	2
GO_PEPTIDYL_SERINE_MODIFICATION	GO_PEPTIDYL_SERINE_MODIFICATION	2/7	198/10417	0.00708884299732623	0.0237441828551218	0.00772757540161606	CCNB1/AURKA	2
GO_MUSCLE_TISSUE_DEVELOPMENT	GO_MUSCLE_TISSUE_DEVELOPMENT	2/7	200/10417	0.00722848456070704	0.0239889060277543	0.00780722087859788	CENPF/CCNB1	2
CUI_TCF21_TARGETS_UP	CUI_TCF21_TARGETS_UP	1/7	11/10417	0.00737050446070131	0.0239889060277543	0.00780722087859788	HMMR	1
GO_MEIOTIC_SPINDLE_ORGANIZATION	GO_MEIOTIC_SPINDLE_ORGANIZATION	1/7	11/10417	0.00737050446070131	0.0239889060277543	0.00780722087859788	AURKA	1
GO_POSITIVE_REGULATION_OF_UBIQUITIN_PROTEIN_LIGASE_ACTIVITY	GO_POSITIVE_REGULATION_OF_UBIQUITIN_PROTEIN_LIGASE_ACTIVITY	1/7	11/10417	0.00737050446070131	0.0239889060277543	0.00780722087859788	CDC20	1
GO_SYNAPSE_MATURATION	GO_SYNAPSE_MATURATION	1/7	11/10417	0.00737050446070131	0.0239889060277543	0.00780722087859788	CDC20	1
NELSON_RESPONSE_TO_ANDROGEN_DN	NELSON_RESPONSE_TO_ANDROGEN_DN	1/7	11/10417	0.00737050446070131	0.0239889060277543	0.00780722087859788	MYC	1
REACTOME_HYALURONAN_METABOLISM	REACTOME_HYALURONAN_METABOLISM	1/7	11/10417	0.00737050446070131	0.0239889060277543	0.00780722087859788	HMMR	1
WAESCH_ANAPHASE_PROMOTING_COMPLEX	WAESCH_ANAPHASE_PROMOTING_COMPLEX	1/7	11/10417	0.00737050446070131	0.0239889060277543	0.00780722087859788	CDC20	1
ZHENG_RESPONSE_TO_ARSENITE_DN	ZHENG_RESPONSE_TO_ARSENITE_DN	1/7	11/10417	0.00737050446070131	0.0239889060277543	0.00780722087859788	MYC	1
HELLER_HDAC_TARGETS_UP	HELLER_HDAC_TARGETS_UP	2/7	203/10417	0.00744032536005209	0.0241402405882568	0.00785647290947589	CENPF/CDC20	2
GO_ENERGY_DERIVATION_BY_OXIDATION_OF_ORGANIC_COMPOUNDS	GO_ENERGY_DERIVATION_BY_OXIDATION_OF_ORGANIC_COMPOUNDS	2/7	206/10417	0.00765501237502525	0.0247591806504723	0.00805790776318448	CCNB1/MYC	2
VANTVEER_BREAST_CANCER_ESR1_DN	VANTVEER_BREAST_CANCER_ESR1_DN	2/7	208/10417	0.00779971388390022	0.0249089026088339	0.00810663497058414	CCNB2/CDC20	2
GO_TRANSFERASE_COMPLEX_TRANSFERRING_PHOSPHORUS_CONTAINING_GROUPS	GO_TRANSFERASE_COMPLEX_TRANSFERRING_PHOSPHORUS_CONTAINING_GROUPS	2/7	209/10417	0.00787253669963824	0.0249089026088339	0.00810663497058414	CCNB2/CCNB1	2
CREIGHTON_ENDOCRINE_THERAPY_RESISTANCE_4	CREIGHTON_ENDOCRINE_THERAPY_RESISTANCE_4	2/7	210/10417	0.00794567378409676	0.0249089026088339	0.00810663497058414	CCNB1/MYC	2
BROWNE_HCMV_INFECTION_14HR_DN	BROWNE_HCMV_INFECTION_14HR_DN	2/7	211/10417	0.00801912480841287	0.0249089026088339	0.00810663497058414	CCNB2/HMMR	2
BIOCARTA_STATHMIN_PATHWAY	BIOCARTA_STATHMIN_PATHWAY	1/7	12/10417	0.00803823523801983	0.0249089026088339	0.00810663497058414	CCNB1	1
GO_CELL_PROLIFERATION_INVOLVED_IN_KIDNEY_DEVELOPMENT	GO_CELL_PROLIFERATION_INVOLVED_IN_KIDNEY_DEVELOPMENT	1/7	12/10417	0.00803823523801983	0.0249089026088339	0.00810663497058414	MYC	1
GO_NEGATIVE_REGULATION_OF_CELL_DIVISION	GO_NEGATIVE_REGULATION_OF_CELL_DIVISION	1/7	12/10417	0.00803823523801983	0.0249089026088339	0.00810663497058414	MYC	1
GO_REGULATION_OF_ATTACHMENT_OF_SPINDLE_MICROTUBULES_TO_KINETOCHORE	GO_REGULATION_OF_ATTACHMENT_OF_SPINDLE_MICROTUBULES_TO_KINETOCHORE	1/7	12/10417	0.00803823523801983	0.0249089026088339	0.00810663497058414	CCNB1	1
GO_REGULATION_OF_HISTONE_PHOSPHORYLATION	GO_REGULATION_OF_HISTONE_PHOSPHORYLATION	1/7	12/10417	0.00803823523801983	0.0249089026088339	0.00810663497058414	CCNB1	1
GO_REGULATION_OF_MEIOTIC_NUCLEAR_DIVISION	GO_REGULATION_OF_MEIOTIC_NUCLEAR_DIVISION	1/7	12/10417	0.00803823523801983	0.0249089026088339	0.00810663497058414	CDC20	1
GO_REGULATION_OF_METANEPHROS_DEVELOPMENT	GO_REGULATION_OF_METANEPHROS_DEVELOPMENT	1/7	12/10417	0.00803823523801983	0.0249089026088339	0.00810663497058414	MYC	1
IVANOV_MUTATED_IN_COLON_CANCER	IVANOV_MUTATED_IN_COLON_CANCER	1/7	12/10417	0.00803823523801983	0.0249089026088339	0.00810663497058414	HMMR	1
MACLACHLAN_BRCA1_TARGETS_DN	MACLACHLAN_BRCA1_TARGETS_DN	1/7	12/10417	0.00803823523801983	0.0249089026088339	0.00810663497058414	CCNB1	1
MONTERO_THYROID_CANCER_POOR_SURVIVAL_UP	MONTERO_THYROID_CANCER_POOR_SURVIVAL_UP	1/7	12/10417	0.00803823523801983	0.0249089026088339	0.00810663497058414	CCNB2	1
GO_POSITIVE_REGULATION_OF_CELL_CYCLE_PROCESS	GO_POSITIVE_REGULATION_OF_CELL_CYCLE_PROCESS	2/7	213/10417	0.00816696736215314	0.0252322722979955	0.00821187605935273	CCNB1/AURKA	2
REACTOME_DEUBIQUITINATION	REACTOME_DEUBIQUITINATION	2/7	216/10417	0.00839107753147051	0.0258475156103333	0.00841210780097294	CDC20/MYC	2
REACTOME_RHO_GTPASE_EFFECTORS	REACTOME_RHO_GTPASE_EFFECTORS	2/7	217/10417	0.00846640529986156	0.0259662141358834	0.00845073839154101	CENPF/CDC20	2
BIOCARTA_CARDIACEGF_PATHWAY	BIOCARTA_CARDIACEGF_PATHWAY	1/7	13/10417	0.00870558097116092	0.0259662141358834	0.00845073839154101	MYC	1
BIOCARTA_CDMAC_PATHWAY	BIOCARTA_CDMAC_PATHWAY	1/7	13/10417	0.00870558097116092	0.0259662141358834	0.00845073839154101	MYC	1
GO_CONDENSED_NUCLEAR_CHROMOSOME_KINETOCHORE	GO_CONDENSED_NUCLEAR_CHROMOSOME_KINETOCHORE	1/7	13/10417	0.00870558097116092	0.0259662141358834	0.00845073839154101	CCNB1	1
GO_POSITIVE_REGULATION_OF_CARDIAC_MUSCLE_CELL_PROLIFERATION	GO_POSITIVE_REGULATION_OF_CARDIAC_MUSCLE_CELL_PROLIFERATION	1/7	13/10417	0.00870558097116092	0.0259662141358834	0.00845073839154101	CCNB1	1
GO_REGULATION_OF_SPINDLE_CHECKPOINT	GO_REGULATION_OF_SPINDLE_CHECKPOINT	1/7	13/10417	0.00870558097116092	0.0259662141358834	0.00845073839154101	CCNB1	1
GO_SPINDLE_POLE_CENTROSOME	GO_SPINDLE_POLE_CENTROSOME	1/7	13/10417	0.00870558097116092	0.0259662141358834	0.00845073839154101	AURKA	1
JEON_SMAD6_TARGETS_DN	JEON_SMAD6_TARGETS_DN	1/7	13/10417	0.00870558097116092	0.0259662141358834	0.00845073839154101	CCNB2	1
REACTOME_CHK1_CHK2_CDS1_MEDIATED_INACTIVATION_OF_CYCLIN_B:CDK1_COMPLEX	REACTOME_CHK1_CHK2_CDS1_MEDIATED_INACTIVATION_OF_CYCLIN_B:CDK1_COMPLEX	1/7	13/10417	0.00870558097116092	0.0259662141358834	0.00845073839154101	CCNB1	1
REACTOME_CONDENSATION_OF_PROPHASE_CHROMOSOMES	REACTOME_CONDENSATION_OF_PROPHASE_CHROMOSOMES	1/7	13/10417	0.00870558097116092	0.0259662141358834	0.00845073839154101	CCNB1	1
WU_HBX_TARGETS_3_UP	WU_HBX_TARGETS_3_UP	1/7	13/10417	0.00870558097116092	0.0259662141358834	0.00845073839154101	MYC	1
GO_SIGNAL_TRANSDUCTION_BY_P53_CLASS_MEDIATOR	GO_SIGNAL_TRANSDUCTION_BY_P53_CLASS_MEDIATOR	2/7	225/10417	0.00908021914006608	0.0270058241665758	0.00878908083732954	CCNB1/AURKA	2
BIOCARTA_MPR_PATHWAY	BIOCARTA_MPR_PATHWAY	1/7	14/10417	0.00937254184517122	0.0273255797457809	0.00889314570928033	CCNB1	1
GO_CENTROSOME_SEPARATION	GO_CENTROSOME_SEPARATION	1/7	14/10417	0.00937254184517122	0.0273255797457809	0.00889314570928033	AURKA	1
GO_POSITIVE_REGULATION_OF_MESENCHYMAL_CELL_PROLIFERATION	GO_POSITIVE_REGULATION_OF_MESENCHYMAL_CELL_PROLIFERATION	1/7	14/10417	0.00937254184517122	0.0273255797457809	0.00889314570928033	MYC	1
LOPEZ_MESOTELIOMA_SURVIVAL_TIME_UP	LOPEZ_MESOTELIOMA_SURVIVAL_TIME_UP	1/7	14/10417	0.00937254184517122	0.0273255797457809	0.00889314570928033	AURKA	1
REACTOME_DEPOLYMERISATION_OF_THE_NUCLEAR_LAMINA	REACTOME_DEPOLYMERISATION_OF_THE_NUCLEAR_LAMINA	1/7	14/10417	0.00937254184517122	0.0273255797457809	0.00889314570928033	CCNB1	1
RICKMAN_TUMOR_DIFFERENTIATED_MODERATELY_VS_POORLY_DN	RICKMAN_TUMOR_DIFFERENTIATED_MODERATELY_VS_POORLY_DN	1/7	14/10417	0.00937254184517122	0.0273255797457809	0.00889314570928033	CENPF	1
XU_RESPONSE_TO_TRETINOIN_AND_NSC682994_DN	XU_RESPONSE_TO_TRETINOIN_AND_NSC682994_DN	1/7	14/10417	0.00937254184517122	0.0273255797457809	0.00889314570928033	MYC	1
GO_IN_UTERO_EMBRYONIC_DEVELOPMENT	GO_IN_UTERO_EMBRYONIC_DEVELOPMENT	2/7	236/10417	0.00995647298089359	0.0288624643794488	0.00939332682575501	CCNB2/CCNB1	2
BIOCARTA_ARF_PATHWAY	BIOCARTA_ARF_PATHWAY	1/7	15/10417	0.0100391180450257	0.0288624643794488	0.00939332682575501	MYC	1
CLIMENT_BREAST_CANCER_COPY_NUMBER_UP	CLIMENT_BREAST_CANCER_COPY_NUMBER_UP	1/7	15/10417	0.0100391180450257	0.0288624643794488	0.00939332682575501	MYC	1
DELLA_RESPONSE_TO_TSA_AND_BUTYRATE	DELLA_RESPONSE_TO_TSA_AND_BUTYRATE	1/7	15/10417	0.0100391180450257	0.0288624643794488	0.00939332682575501	CDC20	1
GO_REGULATION_OF_DNA_METHYLATION	GO_REGULATION_OF_DNA_METHYLATION	1/7	15/10417	0.0100391180450257	0.0288624643794488	0.00939332682575501	MYC	1
DEURIG_T_CELL_PROLYMPHOCYTIC_LEUKEMIA_UP	DEURIG_T_CELL_PROLYMPHOCYTIC_LEUKEMIA_UP	2/7	239/10417	0.0102018840871751	0.0292491690587984	0.0095191803700132	CCNB2/CCNB1	2
GO_GLAND_DEVELOPMENT	GO_GLAND_DEVELOPMENT	2/7	241/10417	0.0103670144723191	0.0296404971791444	0.00964653861919777	CCNB2/AURKA	2
GO_PROTEIN_MODIFICATION_BY_SMALL_PROTEIN_REMOVAL	GO_PROTEIN_MODIFICATION_BY_SMALL_PROTEIN_REMOVAL	2/7	243/10417	0.0105333602282632	0.0297849344007377	0.00969354590209616	CDC20/MYC	2
BIOCARTA_TEL_PATHWAY	BIOCARTA_TEL_PATHWAY	1/7	16/10417	0.0107053097556274	0.0297849344007377	0.00969354590209616	MYC	1
CONRAD_STEM_CELL	CONRAD_STEM_CELL	1/7	16/10417	0.0107053097556274	0.0297849344007377	0.00969354590209616	MYC	1
FINETTI_BREAST_CANCER_KINOME_RED	FINETTI_BREAST_CANCER_KINOME_RED	1/7	16/10417	0.0107053097556274	0.0297849344007377	0.00969354590209616	AURKA	1
GO_KINETOCHORE_ASSEMBLY	GO_KINETOCHORE_ASSEMBLY	1/7	16/10417	0.0107053097556274	0.0297849344007377	0.00969354590209616	CENPF	1
GO_PROTEIN_DNA_COMPLEX_DISASSEMBLY	GO_PROTEIN_DNA_COMPLEX_DISASSEMBLY	1/7	16/10417	0.0107053097556274	0.0297849344007377	0.00969354590209616	MYC	1
GO_RESPONSE_TO_IRON_ION	GO_RESPONSE_TO_IRON_ION	1/7	16/10417	0.0107053097556274	0.0297849344007377	0.00969354590209616	CCNB1	1
GO_UBIQUITIN_PROTEIN_TRANSFERASE_REGULATOR_ACTIVITY	GO_UBIQUITIN_PROTEIN_TRANSFERASE_REGULATOR_ACTIVITY	1/7	16/10417	0.0107053097556274	0.0297849344007377	0.00969354590209616	CDC20	1
HONRADO_BREAST_CANCER_BRCA1_VS_BRCA2	HONRADO_BREAST_CANCER_BRCA1_VS_BRCA2	1/7	16/10417	0.0107053097556274	0.0297849344007377	0.00969354590209616	CCNB1	1
PID_IL2_STAT5_PATHWAY	PID_IL2_STAT5_PATHWAY	1/7	16/10417	0.0107053097556274	0.0297849344007377	0.00969354590209616	MYC	1
GO_UBIQUITIN_LIKE_PROTEIN_LIGASE_BINDING	GO_UBIQUITIN_LIKE_PROTEIN_LIGASE_BINDING	2/7	246/10417	0.0107851520397774	0.0299266283141276	0.00973966037174762	CCNB1/AURKA	2
FARMER_BREAST_CANCER_APOCRINE_VS_BASAL	FARMER_BREAST_CANCER_APOCRINE_VS_BASAL	2/7	248/10417	0.0109545249425324	0.0301540779668112	0.00981368415904357	CDC20/MYC	2
GO_POSITIVE_REGULATION_OF_PROTEOLYSIS	GO_POSITIVE_REGULATION_OF_PROTEOLYSIS	2/7	248/10417	0.0109545249425324	0.0301540779668112	0.00981368415904357	MYC/AURKA	2
NAKAMURA_TUMOR_ZONE_PERIPHERAL_VS_CENTRAL_UP	NAKAMURA_TUMOR_ZONE_PERIPHERAL_VS_CENTRAL_UP	2/7	248/10417	0.0109545249425324	0.0301540779668112	0.00981368415904357	CCNB2/HMMR	2
FARMER_BREAST_CANCER_BASAL_VS_LULMINAL	FARMER_BREAST_CANCER_BASAL_VS_LULMINAL	2/7	250/10417	0.0111251042001158	0.0304899125970828	0.00992298197921842	CDC20/MYC	2
BIOCARTA_CTCF_PATHWAY	BIOCARTA_CTCF_PATHWAY	1/7	17/10417	0.0113711171618106	0.0304899125970828	0.00992298197921842	MYC	1
CEBALLOS_TARGETS_OF_TP53_AND_MYC_UP	CEBALLOS_TARGETS_OF_TP53_AND_MYC_UP	1/7	17/10417	0.0113711171618106	0.0304899125970828	0.00992298197921842	MYC	1
GO_DYNEIN_COMPLEX_BINDING	GO_DYNEIN_COMPLEX_BINDING	1/7	17/10417	0.0113711171618106	0.0304899125970828	0.00992298197921842	CENPF	1
GO_FIBROBLAST_APOPTOTIC_PROCESS	GO_FIBROBLAST_APOPTOTIC_PROCESS	1/7	17/10417	0.0113711171618106	0.0304899125970828	0.00992298197921842	MYC	1
GO_REGULATION_OF_OXIDATIVE_PHOSPHORYLATION	GO_REGULATION_OF_OXIDATIVE_PHOSPHORYLATION	1/7	17/10417	0.0113711171618106	0.0304899125970828	0.00992298197921842	CCNB1	1
LI_WILMS_TUMOR_ANAPLASTIC_UP	LI_WILMS_TUMOR_ANAPLASTIC_UP	1/7	17/10417	0.0113711171618106	0.0304899125970828	0.00992298197921842	CENPF	1
WANG_IMMORTALIZED_BY_HOXA9_AND_MEIS1_UP	WANG_IMMORTALIZED_BY_HOXA9_AND_MEIS1_UP	1/7	17/10417	0.0113711171618106	0.0304899125970828	0.00992298197921842	CCNB1	1
WANG_LSD1_TARGETS_DN	WANG_LSD1_TARGETS_DN	1/7	17/10417	0.0113711171618106	0.0304899125970828	0.00992298197921842	CCNB2	1
WILLIAMS_ESR1_TARGETS_UP	WILLIAMS_ESR1_TARGETS_UP	1/7	17/10417	0.0113711171618106	0.0304899125970828	0.00992298197921842	CDC20	1
GENTILE_UV_HIGH_DOSE_DN	GENTILE_UV_HIGH_DOSE_DN	2/7	254/10417	0.0114698715069346	0.0306752377511043	0.00998329629326556	CCNB1/AURKA	2
MARTINEZ_RESPONSE_TO_TRABECTEDIN_DN	MARTINEZ_RESPONSE_TO_TRABECTEDIN_DN	2/7	257/10417	0.0117315945842508	0.0312943309141741	0.0101847809738477	MYC/AURKA	2
BIOCARTA_VIP_PATHWAY	BIOCARTA_VIP_PATHWAY	1/7	18/10417	0.0120365404483366	0.0313010536784632	0.0101869689062886	MYC	1
FLECHNER_BIOPSY_KIDNEY_TRANSPLANT_OK_VS_DONOR_DN	FLECHNER_BIOPSY_KIDNEY_TRANSPLANT_OK_VS_DONOR_DN	1/7	18/10417	0.0120365404483366	0.0313010536784632	0.0101869689062886	MYC	1
GO_LIVER_REGENERATION	GO_LIVER_REGENERATION	1/7	18/10417	0.0120365404483366	0.0313010536784632	0.0101869689062886	AURKA	1
GO_POSITIVE_REGULATION_OF_HEART_GROWTH	GO_POSITIVE_REGULATION_OF_HEART_GROWTH	1/7	18/10417	0.0120365404483366	0.0313010536784632	0.0101869689062886	CCNB1	1
GO_T_CELL_HOMEOSTASIS	GO_T_CELL_HOMEOSTASIS	1/7	18/10417	0.0120365404483366	0.0313010536784632	0.0101869689062886	CCNB2	1
MARTIN_NFKB_TARGETS_UP	MARTIN_NFKB_TARGETS_UP	1/7	18/10417	0.0120365404483366	0.0313010536784632	0.0101869689062886	MYC	1
MEINHOLD_OVARIAN_CANCER_LOW_GRADE_DN	MEINHOLD_OVARIAN_CANCER_LOW_GRADE_DN	1/7	18/10417	0.0120365404483366	0.0313010536784632	0.0101869689062886	CCNB2	1
REACTOME_TRANSCRIPTION_OF_E2F_TARGETS_UNDER_NEGATIVE_CONTROL_BY_DREAM_COMPLEX	REACTOME_TRANSCRIPTION_OF_E2F_TARGETS_UNDER_NEGATIVE_CONTROL_BY_DREAM_COMPLEX	1/7	18/10417	0.0120365404483366	0.0313010536784632	0.0101869689062886	MYC	1
SMID_BREAST_CANCER_LUMINAL_A_DN	SMID_BREAST_CANCER_LUMINAL_A_DN	1/7	18/10417	0.0120365404483366	0.0313010536784632	0.0101869689062886	CDC20	1
TAVOR_CEBPA_TARGETS_DN	TAVOR_CEBPA_TARGETS_DN	1/7	18/10417	0.0120365404483366	0.0313010536784632	0.0101869689062886	MYC	1
GO_RESPONSE_TO_OXYGEN_LEVELS	GO_RESPONSE_TO_OXYGEN_LEVELS	2/7	261/10417	0.0120847390640626	0.031347631406779	0.0102021276889593	CCNB1/MYC	2
CUI_TCF21_TARGETS_2_UP	CUI_TCF21_TARGETS_2_UP	2/7	262/10417	0.0121737695513266	0.0314996287140576	0.0102515954116435	CCNB2/HMMR	2
BIOCARTA_WNT_PATHWAY	BIOCARTA_WNT_PATHWAY	1/7	19/10417	0.0127015797998953	0.0320637441290039	0.0104351875121091	MYC	1
COLLIS_PRKDC_SUBSTRATES	COLLIS_PRKDC_SUBSTRATES	1/7	19/10417	0.0127015797998953	0.0320637441290039	0.0104351875121091	MYC	1
GO_REGULATION_OF_UBIQUITIN_PROTEIN_LIGASE_ACTIVITY	GO_REGULATION_OF_UBIQUITIN_PROTEIN_LIGASE_ACTIVITY	1/7	19/10417	0.0127015797998953	0.0320637441290039	0.0104351875121091	CDC20	1
GO_VENTRICULAR_SYSTEM_DEVELOPMENT	GO_VENTRICULAR_SYSTEM_DEVELOPMENT	1/7	19/10417	0.0127015797998953	0.0320637441290039	0.0104351875121091	CENPF	1
MANN_RESPONSE_TO_AMIFOSTINE_UP	MANN_RESPONSE_TO_AMIFOSTINE_UP	1/7	19/10417	0.0127015797998953	0.0320637441290039	0.0104351875121091	MYC	1
REACTOME_CONVERSION_FROM_APC_C:CDC20_TO_APC_C:CDH1_IN_LATE_ANAPHASE	REACTOME_CONVERSION_FROM_APC_C:CDC20_TO_APC_C:CDH1_IN_LATE_ANAPHASE	1/7	19/10417	0.0127015797998953	0.0320637441290039	0.0104351875121091	CDC20	1
REACTOME_PHOSPHORYLATION_OF_THE_APC_C	REACTOME_PHOSPHORYLATION_OF_THE_APC_C	1/7	19/10417	0.0127015797998953	0.0320637441290039	0.0104351875121091	CCNB1	1
RORIE_TARGETS_OF_EWSR1_FLI1_FUSION_UP	RORIE_TARGETS_OF_EWSR1_FLI1_FUSION_UP	1/7	19/10417	0.0127015797998953	0.0320637441290039	0.0104351875121091	MYC	1
WALLACE_PROSTATE_CANCER_UP	WALLACE_PROSTATE_CANCER_UP	1/7	19/10417	0.0127015797998953	0.0320637441290039	0.0104351875121091	MYC	1
YOKOE_CANCER_TESTIS_ANTIGENS	YOKOE_CANCER_TESTIS_ANTIGENS	1/7	19/10417	0.0127015797998953	0.0320637441290039	0.0104351875121091	CENPF	1
LEI_MYB_TARGETS	LEI_MYB_TARGETS	2/7	273/10417	0.013172644145177	0.0330168344633562	0.010745372009432	MYC/AURKA	2
CAIRO_PML_TARGETS_BOUND_BY_MYC_UP	CAIRO_PML_TARGETS_BOUND_BY_MYC_UP	1/7	20/10417	0.0133662354011075	0.0330168344633562	0.010745372009432	CCNB1	1
GO_REGULATION_OF_CELLULAR_RESPIRATION	GO_REGULATION_OF_CELLULAR_RESPIRATION	1/7	20/10417	0.0133662354011075	0.0330168344633562	0.010745372009432	CCNB1	1
GO_REGULATION_OF_MESENCHYMAL_CELL_PROLIFERATION	GO_REGULATION_OF_MESENCHYMAL_CELL_PROLIFERATION	1/7	20/10417	0.0133662354011075	0.0330168344633562	0.010745372009432	MYC	1
MOREIRA_RESPONSE_TO_TSA_UP	MOREIRA_RESPONSE_TO_TSA_UP	1/7	20/10417	0.0133662354011075	0.0330168344633562	0.010745372009432	MYC	1
REACTOME_INHIBITION_OF_THE_PROTEOLYTIC_ACTIVITY_OF_APC_C_REQUIRED_FOR_THE_ONSET_OF_ANAPHASE_BY_MITOTIC_SPINDLE_CHECKPOINT_COMPONENTS	REACTOME_INHIBITION_OF_THE_PROTEOLYTIC_ACTIVITY_OF_APC_C_REQUIRED_FOR_THE_ONSET_OF_ANAPHASE_BY_MITOTIC_SPINDLE_CHECKPOINT_COMPONENTS	1/7	20/10417	0.0133662354011075	0.0330168344633562	0.010745372009432	CDC20	1
STANELLE_E2F1_TARGETS	STANELLE_E2F1_TARGETS	1/7	20/10417	0.0133662354011075	0.0330168344633562	0.010745372009432	AURKA	1
YANG_BREAST_CANCER_ESR1_DN	YANG_BREAST_CANCER_ESR1_DN	1/7	20/10417	0.0133662354011075	0.0330168344633562	0.010745372009432	CENPF	1
YIH_RESPONSE_TO_ARSENITE_C1	YIH_RESPONSE_TO_ARSENITE_C1	1/7	20/10417	0.0133662354011075	0.0330168344633562	0.010745372009432	CCNB1	1
DUTERTRE_ESTRADIOL_RESPONSE_24HR_UP	DUTERTRE_ESTRADIOL_RESPONSE_24HR_UP	2/7	276/10417	0.013451248186348	0.0331477187449289	0.010787968470254	CCNB2/AURKA	2
BIOCARTA_GLEEVEC_PATHWAY	BIOCARTA_GLEEVEC_PATHWAY	1/7	21/10417	0.0140305074365207	0.0336927498765636	0.0109653495657263	MYC	1
FOURNIER_ACINAR_DEVELOPMENT_LATE_DN	FOURNIER_ACINAR_DEVELOPMENT_LATE_DN	1/7	21/10417	0.0140305074365207	0.0336927498765636	0.0109653495657263	AURKA	1
GO_ANAPHASE_PROMOTING_COMPLEX	GO_ANAPHASE_PROMOTING_COMPLEX	1/7	21/10417	0.0140305074365207	0.0336927498765636	0.0109653495657263	CDC20	1
GO_ANTERIOR_POSTERIOR_AXIS_SPECIFICATION	GO_ANTERIOR_POSTERIOR_AXIS_SPECIFICATION	1/7	21/10417	0.0140305074365207	0.0336927498765636	0.0109653495657263	AURKA	1
GO_FEMALE_MEIOTIC_NUCLEAR_DIVISION	GO_FEMALE_MEIOTIC_NUCLEAR_DIVISION	1/7	21/10417	0.0140305074365207	0.0336927498765636	0.0109653495657263	AURKA	1
GO_KINETOCHORE_ORGANIZATION	GO_KINETOCHORE_ORGANIZATION	1/7	21/10417	0.0140305074365207	0.0336927498765636	0.0109653495657263	CENPF	1
GO_MITOTIC_SISTER_CHROMATID_COHESION	GO_MITOTIC_SISTER_CHROMATID_COHESION	1/7	21/10417	0.0140305074365207	0.0336927498765636	0.0109653495657263	CDC20	1
GO_NEGATIVE_REGULATION_OF_FIBROBLAST_PROLIFERATION	GO_NEGATIVE_REGULATION_OF_FIBROBLAST_PROLIFERATION	1/7	21/10417	0.0140305074365207	0.0336927498765636	0.0109653495657263	MYC	1
REACTOME_E2F_MEDIATED_REGULATION_OF_DNA_REPLICATION	REACTOME_E2F_MEDIATED_REGULATION_OF_DNA_REPLICATION	1/7	21/10417	0.0140305074365207	0.0336927498765636	0.0109653495657263	CCNB1	1
REACTOME_TRANSCRIPTIONAL_REGULATION_OF_GRANULOPOIESIS	REACTOME_TRANSCRIPTIONAL_REGULATION_OF_GRANULOPOIESIS	1/7	21/10417	0.0140305074365207	0.0336927498765636	0.0109653495657263	MYC	1
SHIN_B_CELL_LYMPHOMA_CLUSTER_2	SHIN_B_CELL_LYMPHOMA_CLUSTER_2	1/7	21/10417	0.0140305074365207	0.0336927498765636	0.0109653495657263	MYC	1
BIOCARTA_CELLCYCLE_PATHWAY	BIOCARTA_CELLCYCLE_PATHWAY	1/7	22/10417	0.0146943960906128	0.0346439634482558	0.0112749232681839	CCNB1	1
GO_MESENCHYMAL_CELL_PROLIFERATION	GO_MESENCHYMAL_CELL_PROLIFERATION	1/7	22/10417	0.0146943960906128	0.0346439634482558	0.0112749232681839	MYC	1
GO_MONONUCLEAR_CELL_DIFFERENTIATION	GO_MONONUCLEAR_CELL_DIFFERENTIATION	1/7	22/10417	0.0146943960906128	0.0346439634482558	0.0112749232681839	MYC	1
GO_POSITIVE_REGULATION_OF_KIDNEY_DEVELOPMENT	GO_POSITIVE_REGULATION_OF_KIDNEY_DEVELOPMENT	1/7	22/10417	0.0146943960906128	0.0346439634482558	0.0112749232681839	MYC	1
GO_POSITIVE_REGULATION_OF_ORGAN_GROWTH	GO_POSITIVE_REGULATION_OF_ORGAN_GROWTH	1/7	22/10417	0.0146943960906128	0.0346439634482558	0.0112749232681839	CCNB1	1
HENDRICKS_SMARCA4_TARGETS_DN	HENDRICKS_SMARCA4_TARGETS_DN	1/7	22/10417	0.0146943960906128	0.0346439634482558	0.0112749232681839	MYC	1
NEMETH_INFLAMMATORY_RESPONSE_LPS_DN	NEMETH_INFLAMMATORY_RESPONSE_LPS_DN	1/7	22/10417	0.0146943960906128	0.0346439634482558	0.0112749232681839	AURKA	1
PID_CD40_PATHWAY	PID_CD40_PATHWAY	1/7	22/10417	0.0146943960906128	0.0346439634482558	0.0112749232681839	MYC	1
GO_CILIUM	GO_CILIUM	2/7	293/10417	0.0150795079856234	0.0354711153752731	0.0115441209459318	CENPF/AURKA	2
BIOCARTA_G2_PATHWAY	BIOCARTA_G2_PATHWAY	1/7	23/10417	0.0153579015477909	0.0355602418388448	0.0115731272702063	CCNB1	1
DASU_IL6_SIGNALING_SCAR_UP	DASU_IL6_SIGNALING_SCAR_UP	1/7	23/10417	0.0153579015477909	0.0355602418388448	0.0115731272702063	CCNB1	1
GO_BETA_CATENIN_TCF_COMPLEX_ASSEMBLY	GO_BETA_CATENIN_TCF_COMPLEX_ASSEMBLY	1/7	23/10417	0.0153579015477909	0.0355602418388448	0.0115731272702063	MYC	1
GO_POSITIVE_REGULATION_OF_MRNA_PROCESSING	GO_POSITIVE_REGULATION_OF_MRNA_PROCESSING	1/7	23/10417	0.0153579015477909	0.0355602418388448	0.0115731272702063	CCNB1	1
KEGG_THYROID_CANCER	KEGG_THYROID_CANCER	1/7	23/10417	0.0153579015477909	0.0355602418388448	0.0115731272702063	MYC	1
PID_MYC_PATHWAY	PID_MYC_PATHWAY	1/7	23/10417	0.0153579015477909	0.0355602418388448	0.0115731272702063	MYC	1
SMID_BREAST_CANCER_RELAPSE_IN_BRAIN_UP	SMID_BREAST_CANCER_RELAPSE_IN_BRAIN_UP	1/7	23/10417	0.0153579015477909	0.0355602418388448	0.0115731272702063	CENPF	1
GO_NEGATIVE_REGULATION_OF_PHOSPHORYLATION	GO_NEGATIVE_REGULATION_OF_PHOSPHORYLATION	2/7	300/10417	0.0157741910442672	0.0360473039828783	0.0117316422827572	CCNB1/MYC	2
REACTOME_SIGNALING_BY_RHO_GTPASES	REACTOME_SIGNALING_BY_RHO_GTPASES	2/7	301/10417	0.0158745745394621	0.0360473039828783	0.0117316422827572	CENPF/CDC20	2
BERENJENO_TRANSFORMED_BY_RHOA_REVERSIBLY_DN	BERENJENO_TRANSFORMED_BY_RHOA_REVERSIBLY_DN	1/7	24/10417	0.0160210239923904	0.0360473039828783	0.0117316422827572	MYC	1
BIOCARTA_ERK_PATHWAY	BIOCARTA_ERK_PATHWAY	1/7	24/10417	0.0160210239923904	0.0360473039828783	0.0117316422827572	MYC	1
DANG_MYC_TARGETS_DN	DANG_MYC_TARGETS_DN	1/7	24/10417	0.0160210239923904	0.0360473039828783	0.0117316422827572	MYC	1
DORSAM_HOXA9_TARGETS_DN	DORSAM_HOXA9_TARGETS_DN	1/7	24/10417	0.0160210239923904	0.0360473039828783	0.0117316422827572	MYC	1
GO_CHROMOSOME_CONDENSATION	GO_CHROMOSOME_CONDENSATION	1/7	24/10417	0.0160210239923904	0.0360473039828783	0.0117316422827572	CCNB1	1
GO_MESENCHYME_MORPHOGENESIS	GO_MESENCHYME_MORPHOGENESIS	1/7	24/10417	0.0160210239923904	0.0360473039828783	0.0117316422827572	MYC	1
GO_MITOTIC_SPINDLE_POLE	GO_MITOTIC_SPINDLE_POLE	1/7	24/10417	0.0160210239923904	0.0360473039828783	0.0117316422827572	AURKA	1
GO_POSITIVE_REGULATION_OF_CARDIAC_MUSCLE_TISSUE_DEVELOPMENT	GO_POSITIVE_REGULATION_OF_CARDIAC_MUSCLE_TISSUE_DEVELOPMENT	1/7	24/10417	0.0160210239923904	0.0360473039828783	0.0117316422827572	CCNB1	1
GO_REGULATION_OF_MEIOTIC_CELL_CYCLE	GO_REGULATION_OF_MEIOTIC_CELL_CYCLE	1/7	24/10417	0.0160210239923904	0.0360473039828783	0.0117316422827572	CDC20	1
HADDAD_T_LYMPHOCYTE_AND_NK_PROGENITOR_DN	HADDAD_T_LYMPHOCYTE_AND_NK_PROGENITOR_DN	1/7	24/10417	0.0160210239923904	0.0360473039828783	0.0117316422827572	CDC20	1
PID_IL2_PI3K_PATHWAY	PID_IL2_PI3K_PATHWAY	1/7	24/10417	0.0160210239923904	0.0360473039828783	0.0117316422827572	MYC	1
ALONSO_METASTASIS_EMT_UP	ALONSO_METASTASIS_EMT_UP	1/7	25/10417	0.0166837636086755	0.0370551402038179	0.0120596439005561	HMMR	1
GO_AMINOGLYCAN_CATABOLIC_PROCESS	GO_AMINOGLYCAN_CATABOLIC_PROCESS	1/7	25/10417	0.0166837636086755	0.0370551402038179	0.0120596439005561	HMMR	1
GO_POSITIVE_REGULATION_OF_CELL_CYCLE_G2_M_PHASE_TRANSITION	GO_POSITIVE_REGULATION_OF_CELL_CYCLE_G2_M_PHASE_TRANSITION	1/7	25/10417	0.0166837636086755	0.0370551402038179	0.0120596439005561	CCNB1	1
GO_REGULATION_OF_MRNA_3_END_PROCESSING	GO_REGULATION_OF_MRNA_3_END_PROCESSING	1/7	25/10417	0.0166837636086755	0.0370551402038179	0.0120596439005561	CCNB1	1
REACTOME_APC_CDC20_MEDIATED_DEGRADATION_OF_NEK2A	REACTOME_APC_CDC20_MEDIATED_DEGRADATION_OF_NEK2A	1/7	25/10417	0.0166837636086755	0.0370551402038179	0.0120596439005561	CDC20	1
REACTOME_FORMATION_OF_THE_BETA_CATENIN:TCF_TRANSACTIVATING_COMPLEX	REACTOME_FORMATION_OF_THE_BETA_CATENIN:TCF_TRANSACTIVATING_COMPLEX	1/7	25/10417	0.0166837636086755	0.0370551402038179	0.0120596439005561	MYC	1
WANG_LMO4_TARGETS_DN	WANG_LMO4_TARGETS_DN	2/7	310/10417	0.0167908060662672	0.0372130284338041	0.0121110288317491	HMMR/AURKA	2
GO_NEGATIVE_REGULATION_OF_MYELOID_LEUKOCYTE_DIFFERENTIATION	GO_NEGATIVE_REGULATION_OF_MYELOID_LEUKOCYTE_DIFFERENTIATION	1/7	26/10417	0.0173461205808406	0.0379449145144947	0.0123492221150656	MYC	1
GO_POSITIVE_REGULATION_OF_CHROMOSOME_SEGREGATION	GO_POSITIVE_REGULATION_OF_CHROMOSOME_SEGREGATION	1/7	26/10417	0.0173461205808406	0.0379449145144947	0.0123492221150656	CCNB1	1
GO_POSITIVE_REGULATION_OF_CYCLIN_DEPENDENT_PROTEIN_KINASE_ACTIVITY	GO_POSITIVE_REGULATION_OF_CYCLIN_DEPENDENT_PROTEIN_KINASE_ACTIVITY	1/7	26/10417	0.0173461205808406	0.0379449145144947	0.0123492221150656	CCNB1	1
REACTOME_G0_AND_EARLY_G1	REACTOME_G0_AND_EARLY_G1	1/7	26/10417	0.0173461205808406	0.0379449145144947	0.0123492221150656	MYC	1
REACTOME_TRANSCRIPTIONAL_REGULATION_BY_THE_AP_2_TFAP2_FAMILY_OF_TRANSCRIPTION_FACTORS	REACTOME_TRANSCRIPTIONAL_REGULATION_BY_THE_AP_2_TFAP2_FAMILY_OF_TRANSCRIPTION_FACTORS	1/7	26/10417	0.0173461205808406	0.0379449145144947	0.0123492221150656	MYC	1
TURASHVILI_BREAST_DUCTAL_CARCINOMA_VS_DUCTAL_NORMAL_UP	TURASHVILI_BREAST_DUCTAL_CARCINOMA_VS_DUCTAL_NORMAL_UP	1/7	26/10417	0.0173461205808406	0.0379449145144947	0.0123492221150656	CENPF	1
GO_ENDOMEMBRANE_SYSTEM_ORGANIZATION	GO_ENDOMEMBRANE_SYSTEM_ORGANIZATION	2/7	316/10417	0.017414332748198	0.0379449145144947	0.0123492221150656	CCNB2/CCNB1	2
GO_MUSCLE_STRUCTURE_DEVELOPMENT	GO_MUSCLE_STRUCTURE_DEVELOPMENT	2/7	316/10417	0.017414332748198	0.0379449145144947	0.0123492221150656	CENPF/CCNB1	2
GO_GAMETE_GENERATION	GO_GAMETE_GENERATION	2/7	320/10417	0.0178356250149797	0.0386688348988873	0.0125848229520915	CCNB1/AURKA	2
REACTOME_TRANSCRIPTIONAL_REGULATION_BY_TP53	REACTOME_TRANSCRIPTIONAL_REGULATION_BY_TP53	2/7	321/10417	0.0179416462336802	0.0386688348988873	0.0125848229520915	CCNB1/AURKA	2
BIOCARTA_IL2RB_PATHWAY	BIOCARTA_IL2RB_PATHWAY	1/7	27/10417	0.0180080950930084	0.0386688348988873	0.0125848229520915	MYC	1
GO_CARDIAC_MUSCLE_CELL_PROLIFERATION	GO_CARDIAC_MUSCLE_CELL_PROLIFERATION	1/7	27/10417	0.0180080950930084	0.0386688348988873	0.0125848229520915	CCNB1	1
GO_MICROTUBULE_ORGANIZING_CENTER_LOCALIZATION	GO_MICROTUBULE_ORGANIZING_CENTER_LOCALIZATION	1/7	27/10417	0.0180080950930084	0.0386688348988873	0.0125848229520915	AURKA	1
HALLMARK_WNT_BETA_CATENIN_SIGNALING	HALLMARK_WNT_BETA_CATENIN_SIGNALING	1/7	27/10417	0.0180080950930084	0.0386688348988873	0.0125848229520915	MYC	1
NUNODA_RESPONSE_TO_DASATINIB_IMATINIB_UP	NUNODA_RESPONSE_TO_DASATINIB_IMATINIB_UP	1/7	27/10417	0.0180080950930084	0.0386688348988873	0.0125848229520915	MYC	1
MOHANKUMAR_HOXA1_TARGETS_UP	MOHANKUMAR_HOXA1_TARGETS_UP	2/7	323/10417	0.0181545243008873	0.0389025520733299	0.0126608865125508	CCNB2/CDC20	2
CAFFAREL_RESPONSE_TO_THC_UP	CAFFAREL_RESPONSE_TO_THC_UP	1/7	28/10417	0.0186696873292305	0.0392746471255153	0.0127819853345181	MYC	1
DORN_ADENOVIRUS_INFECTION_12HR_DN	DORN_ADENOVIRUS_INFECTION_12HR_DN	1/7	28/10417	0.0186696873292305	0.0392746471255153	0.0127819853345181	MYC	1
GO_POSITIVE_REGULATION_OF_REPRODUCTIVE_PROCESS	GO_POSITIVE_REGULATION_OF_REPRODUCTIVE_PROCESS	1/7	28/10417	0.0186696873292305	0.0392746471255153	0.0127819853345181	AURKA	1
GO_POSITIVE_REGULATION_OF_UBIQUITIN_PROTEIN_TRANSFERASE_ACTIVITY	GO_POSITIVE_REGULATION_OF_UBIQUITIN_PROTEIN_TRANSFERASE_ACTIVITY	1/7	28/10417	0.0186696873292305	0.0392746471255153	0.0127819853345181	CDC20	1
GO_REGULATION_OF_CELL_CYCLE_CHECKPOINT	GO_REGULATION_OF_CELL_CYCLE_CHECKPOINT	1/7	28/10417	0.0186696873292305	0.0392746471255153	0.0127819853345181	CCNB1	1
GO_SPINDLE_MIDZONE	GO_SPINDLE_MIDZONE	1/7	28/10417	0.0186696873292305	0.0392746471255153	0.0127819853345181	AURKA	1
LEE_AGING_NEOCORTEX_DN	LEE_AGING_NEOCORTEX_DN	1/7	28/10417	0.0186696873292305	0.0392746471255153	0.0127819853345181	CDC20	1
SHAFFER_IRF4_MULTIPLE_MYELOMA_PROGRAM	SHAFFER_IRF4_MULTIPLE_MYELOMA_PROGRAM	1/7	28/10417	0.0186696873292305	0.0392746471255153	0.0127819853345181	MYC	1
ZHAN_VARIABLE_EARLY_DIFFERENTIATION_GENES_DN	ZHAN_VARIABLE_EARLY_DIFFERENTIATION_GENES_DN	1/7	28/10417	0.0186696873292305	0.0392746471255153	0.0127819853345181	CCNB1	1
RHEIN_ALL_GLUCOCORTICOID_THERAPY_DN	RHEIN_ALL_GLUCOCORTICOID_THERAPY_DN	2/7	329/10417	0.0187998214441108	0.0394681849790156	0.0128449724823646	CCNB2/HMMR	2
GO_E_BOX_BINDING	GO_E_BOX_BINDING	1/7	29/10417	0.0193308974734886	0.0403376590424611	0.013127943954831	MYC	1
GO_LYMPHOCYTE_HOMEOSTASIS	GO_LYMPHOCYTE_HOMEOSTASIS	1/7	29/10417	0.0193308974734886	0.0403376590424611	0.013127943954831	CCNB2	1
GO_THYMUS_DEVELOPMENT	GO_THYMUS_DEVELOPMENT	1/7	29/10417	0.0193308974734886	0.0403376590424611	0.013127943954831	CCNB2	1
GO_REGULATION_OF_PROTEIN_SERINE_THREONINE_KINASE_ACTIVITY	GO_REGULATION_OF_PROTEIN_SERINE_THREONINE_KINASE_ACTIVITY	2/7	338/10417	0.0197863896171405	0.0408921662243707	0.0133084090432734	CCNB2/CCNB1	2
GO_GENERATION_OF_PRECURSOR_METABOLITES_AND_ENERGY	GO_GENERATION_OF_PRECURSOR_METABOLITES_AND_ENERGY	2/7	339/10417	0.0198973796055654	0.0408921662243707	0.0133084090432734	CCNB1/MYC	2
GO_ATTACHMENT_OF_SPINDLE_MICROTUBULES_TO_KINETOCHORE	GO_ATTACHMENT_OF_SPINDLE_MICROTUBULES_TO_KINETOCHORE	1/7	30/10417	0.0199917257096923	0.0408921662243707	0.0133084090432734	CCNB1	1
GO_MESONEPHRIC_TUBULE_MORPHOGENESIS	GO_MESONEPHRIC_TUBULE_MORPHOGENESIS	1/7	30/10417	0.0199917257096923	0.0408921662243707	0.0133084090432734	MYC	1
GO_PROTEIN_LOCALIZATION_TO_MICROTUBULE_ORGANIZING_CENTER	GO_PROTEIN_LOCALIZATION_TO_MICROTUBULE_ORGANIZING_CENTER	1/7	30/10417	0.0199917257096923	0.0408921662243707	0.0133084090432734	AURKA	1
LI_WILMS_TUMOR_VS_FETAL_KIDNEY_2_DN	LI_WILMS_TUMOR_VS_FETAL_KIDNEY_2_DN	1/7	30/10417	0.0199917257096923	0.0408921662243707	0.0133084090432734	MYC	1
MODY_HIPPOCAMPUS_PRENATAL	MODY_HIPPOCAMPUS_PRENATAL	1/7	30/10417	0.0199917257096923	0.0408921662243707	0.0133084090432734	CCNB2	1
PID_AURORA_A_PATHWAY	PID_AURORA_A_PATHWAY	1/7	30/10417	0.0199917257096923	0.0408921662243707	0.0133084090432734	AURKA	1
REACTOME_SMAD2_SMAD3:SMAD4_HETEROTRIMER_REGULATES_TRANSCRIPTION	REACTOME_SMAD2_SMAD3:SMAD4_HETEROTRIMER_REGULATES_TRANSCRIPTION	1/7	30/10417	0.0199917257096923	0.0408921662243707	0.0133084090432734	MYC	1
SIMBULAN_UV_RESPONSE_IMMORTALIZED_DN	SIMBULAN_UV_RESPONSE_IMMORTALIZED_DN	1/7	30/10417	0.0199917257096923	0.0408921662243707	0.0133084090432734	MYC	1
GO_ESTABLISHMENT_OF_ORGANELLE_LOCALIZATION	GO_ESTABLISHMENT_OF_ORGANELLE_LOCALIZATION	2/7	342/10417	0.0202319872217381	0.0413019857485185	0.0134417853440386	CENPF/CCNB1	2
GO_DEVELOPMENTAL_PROCESS_INVOLVED_IN_REPRODUCTION	GO_DEVELOPMENTAL_PROCESS_INVOLVED_IN_REPRODUCTION	2/7	343/10417	0.0203440679652394	0.0414490361102811	0.0134896430768268	CCNB1/AURKA	2
GO_REGULATION_OF_KIDNEY_DEVELOPMENT	GO_REGULATION_OF_KIDNEY_DEVELOPMENT	1/7	31/10417	0.0206521722216816	0.0417480434559384	0.013586955409001	MYC	1
MCDOWELL_ACUTE_LUNG_INJURY_UP	MCDOWELL_ACUTE_LUNG_INJURY_UP	1/7	31/10417	0.0206521722216816	0.0417480434559384	0.013586955409001	MYC	1
SIMBULAN_UV_RESPONSE_NORMAL_DN	SIMBULAN_UV_RESPONSE_NORMAL_DN	1/7	31/10417	0.0206521722216816	0.0417480434559384	0.013586955409001	MYC	1
VANTVEER_BREAST_CANCER_BRCA1_UP	VANTVEER_BREAST_CANCER_BRCA1_UP	1/7	31/10417	0.0206521722216816	0.0417480434559384	0.013586955409001	MYC	1
GO_COVALENT_CHROMATIN_MODIFICATION	GO_COVALENT_CHROMATIN_MODIFICATION	2/7	351/10417	0.0212504779603156	0.0425012822639455	0.0138320979653827	CCNB1/AURKA	2
BIOCARTA_P38MAPK_PATHWAY	BIOCARTA_P38MAPK_PATHWAY	1/7	32/10417	0.0213122371932248	0.0425012822639455	0.0138320979653827	MYC	1
FARMER_BREAST_CANCER_CLUSTER_2	FARMER_BREAST_CANCER_CLUSTER_2	1/7	32/10417	0.0213122371932248	0.0425012822639455	0.0138320979653827	CCNB2	1
GO_POSITIVE_REGULATION_OF_TELOMERASE_ACTIVITY	GO_POSITIVE_REGULATION_OF_TELOMERASE_ACTIVITY	1/7	32/10417	0.0213122371932248	0.0425012822639455	0.0138320979653827	MYC	1
GO_TISSUE_REGENERATION	GO_TISSUE_REGENERATION	1/7	32/10417	0.0213122371932248	0.0425012822639455	0.0138320979653827	CCNB1	1
VARELA_ZMPSTE24_TARGETS_UP	VARELA_ZMPSTE24_TARGETS_UP	1/7	32/10417	0.0213122371932248	0.0425012822639455	0.0138320979653827	MYC	1
YAMASHITA_LIVER_CANCER_STEM_CELL_UP	YAMASHITA_LIVER_CANCER_STEM_CELL_UP	1/7	32/10417	0.0213122371932248	0.0425012822639455	0.0138320979653827	CCNB2	1
BROWNE_HCMV_INFECTION_8HR_DN	BROWNE_HCMV_INFECTION_8HR_DN	1/7	33/10417	0.0219719208080199	0.0435650153952119	0.0141782913058406	MYC	1
GO_REGULATION_OF_HEART_GROWTH	GO_REGULATION_OF_HEART_GROWTH	1/7	33/10417	0.0219719208080199	0.0435650153952119	0.0141782913058406	CCNB1	1
REACTOME_CA2PLUS_PATHWAY	REACTOME_CA2PLUS_PATHWAY	1/7	33/10417	0.0219719208080199	0.0435650153952119	0.0141782913058406	MYC	1
GO_DEVELOPMENTAL_GROWTH	GO_DEVELOPMENTAL_GROWTH	2/7	359/10417	0.0221741366948041	0.0437981516777141	0.0142541658142573	CCNB1/AURKA	2
GO_RESPONSE_TO_WOUNDING	GO_RESPONSE_TO_WOUNDING	2/7	359/10417	0.0221741366948041	0.0437981516777141	0.0142541658142573	CCNB1/AURKA	2
GO_NEGATIVE_REGULATION_OF_STRESS_ACTIVATED_PROTEIN_KINASE_SIGNALING_CASCADE	GO_NEGATIVE_REGULATION_OF_STRESS_ACTIVATED_PROTEIN_KINASE_SIGNALING_CASCADE	1/7	34/10417	0.022631223249694	0.0441117063341494	0.014356212587773	MYC	1
GO_POSITIVE_REGULATION_OF_MUSCLE_TISSUE_DEVELOPMENT	GO_POSITIVE_REGULATION_OF_MUSCLE_TISSUE_DEVELOPMENT	1/7	34/10417	0.022631223249694	0.0441117063341494	0.014356212587773	CCNB1	1
GO_PROTEIN_SERINE_THREONINE_TYROSINE_KINASE_ACTIVITY	GO_PROTEIN_SERINE_THREONINE_TYROSINE_KINASE_ACTIVITY	1/7	34/10417	0.022631223249694	0.0441117063341494	0.014356212587773	AURKA	1
GO_STRIATED_MUSCLE_CELL_PROLIFERATION	GO_STRIATED_MUSCLE_CELL_PROLIFERATION	1/7	34/10417	0.022631223249694	0.0441117063341494	0.014356212587773	CCNB1	1
MARSON_FOXP3_TARGETS_DN	MARSON_FOXP3_TARGETS_DN	1/7	34/10417	0.022631223249694	0.0441117063341494	0.014356212587773	MYC	1
PID_AURORA_B_PATHWAY	PID_AURORA_B_PATHWAY	1/7	34/10417	0.022631223249694	0.0441117063341494	0.014356212587773	AURKA	1
YAO_TEMPORAL_RESPONSE_TO_PROGESTERONE_CLUSTER_8	YAO_TEMPORAL_RESPONSE_TO_PROGESTERONE_CLUSTER_8	1/7	34/10417	0.022631223249694	0.0441117063341494	0.014356212587773	MYC	1
BURTON_ADIPOGENESIS_PEAK_AT_2HR	BURTON_ADIPOGENESIS_PEAK_AT_2HR	1/7	35/10417	0.0232901447018035	0.0449725741909824	0.0146363831590281	MYC	1
GO_CELLULAR_RESPONSE_TO_FATTY_ACID	GO_CELLULAR_RESPONSE_TO_FATTY_ACID	1/7	35/10417	0.0232901447018035	0.0449725741909824	0.0146363831590281	CCNB1	1
GO_NEPHRON_MORPHOGENESIS	GO_NEPHRON_MORPHOGENESIS	1/7	35/10417	0.0232901447018035	0.0449725741909824	0.0146363831590281	MYC	1
HOFMANN_CELL_LYMPHOMA_UP	HOFMANN_CELL_LYMPHOMA_UP	1/7	35/10417	0.0232901447018035	0.0449725741909824	0.0146363831590281	MYC	1
PID_PS1_PATHWAY	PID_PS1_PATHWAY	1/7	35/10417	0.0232901447018035	0.0449725741909824	0.0146363831590281	MYC	1
GO_NEGATIVE_REGULATION_OF_PHOSPHORUS_METABOLIC_PROCESS	GO_NEGATIVE_REGULATION_OF_PHOSPHORUS_METABOLIC_PROCESS	2/7	371/10417	0.0235916293297653	0.0454699001048548	0.0147982385289128	CCNB1/MYC	2
GO_SEXUAL_REPRODUCTION	GO_SEXUAL_REPRODUCTION	2/7	372/10417	0.0237114736715884	0.0456159391265688	0.014845767119758	CCNB1/AURKA	2
BAELDE_DIABETIC_NEPHROPATHY_UP	BAELDE_DIABETIC_NEPHROPATHY_UP	1/7	36/10417	0.0239486853478338	0.0456542725881873	0.0148582427950368	MYC	1
KEGG_BLADDER_CANCER	KEGG_BLADDER_CANCER	1/7	36/10417	0.0239486853478338	0.0456542725881873	0.0148582427950368	MYC	1
KEGG_ECM_RECEPTOR_INTERACTION	KEGG_ECM_RECEPTOR_INTERACTION	1/7	36/10417	0.0239486853478338	0.0456542725881873	0.0148582427950368	HMMR	1
REACTOME_NOTCH1_INTRACELLULAR_DOMAIN_REGULATES_TRANSCRIPTION	REACTOME_NOTCH1_INTRACELLULAR_DOMAIN_REGULATES_TRANSCRIPTION	1/7	36/10417	0.0239486853478338	0.0456542725881873	0.0148582427950368	MYC	1
ZHANG_BREAST_CANCER_PROGENITORS_UP	ZHANG_BREAST_CANCER_PROGENITORS_UP	2/7	374/10417	0.0239519517056866	0.0456542725881873	0.0148582427950368	CENPF/AURKA	2
GO_CHROMATIN	GO_CHROMATIN	2/7	375/10417	0.0240725848027498	0.0457998626302318	0.0149056252648606	CENPF/MYC	2
BEGUM_TARGETS_OF_PAX3_FOXO1_FUSION_DN	BEGUM_TARGETS_OF_PAX3_FOXO1_FUSION_DN	1/7	37/10417	0.0246068453712004	0.0467304311177842	0.0152084799976516	MYC	1
DAIRKEE_CANCER_PRONE_RESPONSE_BPA	DAIRKEE_CANCER_PRONE_RESPONSE_BPA	1/7	38/10417	0.0252646249552466	0.0477169467676647	0.0155295428076814	MYC	1
PID_IL6_7_PATHWAY	PID_IL6_7_PATHWAY	1/7	38/10417	0.0252646249552466	0.0477169467676647	0.0155295428076814	MYC	1
POMEROY_MEDULLOBLASTOMA_PROGNOSIS_DN	POMEROY_MEDULLOBLASTOMA_PROGNOSIS_DN	1/7	38/10417	0.0252646249552466	0.0477169467676647	0.0155295428076814	CENPF	1
GO_EMBRYO_DEVELOPMENT_ENDING_IN_BIRTH_OR_EGG_HATCHING	GO_EMBRYO_DEVELOPMENT_ENDING_IN_BIRTH_OR_EGG_HATCHING	2/7	386/10417	0.025416796941827	0.0479169122673787	0.0155946218414047	CCNB2/CCNB1	2
GO_MULTICELLULAR_ORGANISM_REPRODUCTION	GO_MULTICELLULAR_ORGANISM_REPRODUCTION	2/7	388/10417	0.0256645785283692	0.0482960705033857	0.0157180193857955	CCNB1/AURKA	2
GO_POSITIVE_REGULATION_OF_MITOTIC_NUCLEAR_DIVISION	GO_POSITIVE_REGULATION_OF_MITOTIC_NUCLEAR_DIVISION	1/7	39/10417	0.0259220242832464	0.0484283305652708	0.0157610635961217	AURKA	1
PID_CERAMIDE_PATHWAY	PID_CERAMIDE_PATHWAY	1/7	39/10417	0.0259220242832464	0.0484283305652708	0.0157610635961217	MYC	1
PID_IL2_1PATHWAY	PID_IL2_1PATHWAY	1/7	39/10417	0.0259220242832464	0.0484283305652708	0.0157610635961217	MYC	1
PID_ILK_PATHWAY	PID_ILK_PATHWAY	1/7	39/10417	0.0259220242832464	0.0484283305652708	0.0157610635961217	AURKA	1
GO_REGULATION_OF_GROWTH	GO_REGULATION_OF_GROWTH	2/7	391/10417	0.0260381887344782	0.0485577033156485	0.0158031681271371	CCNB2/CCNB1	2
GARY_CD5_TARGETS_DN	GARY_CD5_TARGETS_DN	2/7	394/10417	0.026414117263696	0.04886200721536	0.0159022042297637	CENPF/CCNB1	2
BIOCARTA_PPARA_PATHWAY	BIOCARTA_PPARA_PATHWAY	1/7	40/10417	0.0265790435384036	0.04886200721536	0.0159022042297637	MYC	1
BORLAK_LIVER_CANCER_EGF_UP	BORLAK_LIVER_CANCER_EGF_UP	1/7	40/10417	0.0265790435384036	0.04886200721536	0.0159022042297637	CCNB1	1
GO_CELLULAR_IRON_ION_HOMEOSTASIS	GO_CELLULAR_IRON_ION_HOMEOSTASIS	1/7	40/10417	0.0265790435384036	0.04886200721536	0.0159022042297637	MYC	1
GO_CENTROMERE_COMPLEX_ASSEMBLY	GO_CENTROMERE_COMPLEX_ASSEMBLY	1/7	40/10417	0.0265790435384036	0.04886200721536	0.0159022042297637	CENPF	1
GO_NUCLEAR_UBIQUITIN_LIGASE_COMPLEX	GO_NUCLEAR_UBIQUITIN_LIGASE_COMPLEX	1/7	40/10417	0.0265790435384036	0.04886200721536	0.0159022042297637	CDC20	1
KENNY_CTNNB1_TARGETS_UP	KENNY_CTNNB1_TARGETS_UP	1/7	40/10417	0.0265790435384036	0.04886200721536	0.0159022042297637	CCNB1	1
ZHAN_MULTIPLE_MYELOMA_CD1_AND_CD2_DN	ZHAN_MULTIPLE_MYELOMA_CD1_AND_CD2_DN	1/7	40/10417	0.0265790435384036	0.04886200721536	0.0159022042297637	MYC	1
GO_REGULATION_OF_NUCLEOBASE_CONTAINING_COMPOUND_METABOLIC_PROCESS	GO_REGULATION_OF_NUCLEOBASE_CONTAINING_COMPOUND_METABOLIC_PROCESS	2/7	398/10417	0.0269189478645442	0.0493676564018984	0.0160667684196364	CCNB1/MYC	2
DUAN_PRDM5_TARGETS	DUAN_PRDM5_TARGETS	1/7	41/10417	0.0272356829038493	0.0493676564018984	0.0160667684196364	MYC	1
GO_CARDIAC_CELL_DEVELOPMENT	GO_CARDIAC_CELL_DEVELOPMENT	1/7	41/10417	0.0272356829038493	0.0493676564018984	0.0160667684196364	CCNB1	1
KEGG_ENDOMETRIAL_CANCER	KEGG_ENDOMETRIAL_CANCER	1/7	41/10417	0.0272356829038493	0.0493676564018984	0.0160667684196364	MYC	1
PID_LKB1_PATHWAY	PID_LKB1_PATHWAY	1/7	41/10417	0.0272356829038493	0.0493676564018984	0.0160667684196364	MYC	1
REACTOME_TRANSCRIPTIONAL_ACTIVITY_OF_SMAD2_SMAD3:SMAD4_HETEROTRIMER	REACTOME_TRANSCRIPTIONAL_ACTIVITY_OF_SMAD2_SMAD3:SMAD4_HETEROTRIMER	1/7	41/10417	0.0272356829038493	0.0493676564018984	0.0160667684196364	MYC	1
SHIPP_DLBCL_VS_FOLLICULAR_LYMPHOMA_UP	SHIPP_DLBCL_VS_FOLLICULAR_LYMPHOMA_UP	1/7	41/10417	0.0272356829038493	0.0493676564018984	0.0160667684196364	CCNB1	1
ZHANG_PROLIFERATING_VS_QUIESCENT	ZHANG_PROLIFERATING_VS_QUIESCENT	1/7	41/10417	0.0272356829038493	0.0493676564018984	0.0160667684196364	CCNB1	1
GO_ACTIVATING_TRANSCRIPTION_FACTOR_BINDING	GO_ACTIVATING_TRANSCRIPTION_FACTOR_BINDING	1/7	42/10417	0.0278919425626457	0.049601650433571	0.0161429220836437	MYC	1
GO_AXIS_SPECIFICATION	GO_AXIS_SPECIFICATION	1/7	42/10417	0.0278919425626457	0.049601650433571	0.0161429220836437	AURKA	1
GO_DNA_METHYLATION	GO_DNA_METHYLATION	1/7	42/10417	0.0278919425626457	0.049601650433571	0.0161429220836437	MYC	1
GO_LEUKOCYTE_HOMEOSTASIS	GO_LEUKOCYTE_HOMEOSTASIS	1/7	42/10417	0.0278919425626457	0.049601650433571	0.0161429220836437	CCNB2	1
GO_METANEPHROS_DEVELOPMENT	GO_METANEPHROS_DEVELOPMENT	1/7	42/10417	0.0278919425626457	0.049601650433571	0.0161429220836437	MYC	1
GO_MITOTIC_METAPHASE_PLATE_CONGRESSION	GO_MITOTIC_METAPHASE_PLATE_CONGRESSION	1/7	42/10417	0.0278919425626457	0.049601650433571	0.0161429220836437	CCNB1	1
GO_POSITIVE_REGULATION_OF_NUCLEAR_DIVISION	GO_POSITIVE_REGULATION_OF_NUCLEAR_DIVISION	1/7	42/10417	0.0278919425626457	0.049601650433571	0.0161429220836437	AURKA	1
GO_REGULATION_OF_TELOMERASE_ACTIVITY	GO_REGULATION_OF_TELOMERASE_ACTIVITY	1/7	42/10417	0.0278919425626457	0.049601650433571	0.0161429220836437	MYC	1
MARTIN_VIRAL_GPCR_SIGNALING_UP	MARTIN_VIRAL_GPCR_SIGNALING_UP	1/7	42/10417	0.0278919425626457	0.049601650433571	0.0161429220836437	MYC	1
PID_DELTA_NP63_PATHWAY	PID_DELTA_NP63_PATHWAY	1/7	42/10417	0.0278919425626457	0.049601650433571	0.0161429220836437	CCNB2	1
SANSOM_WNT_PATHWAY_REQUIRE_MYC	SANSOM_WNT_PATHWAY_REQUIRE_MYC	1/7	42/10417	0.0278919425626457	0.049601650433571	0.0161429220836437	MYC	1

### Sheet: Cluster 4 up-genes
ID	Description	GeneRatio	BgRatio	pvalue	p.adjust	qvalue	geneID	Count
DUTERTRE_ESTRADIOL_RESPONSE_24HR_UP	DUTERTRE_ESTRADIOL_RESPONSE_24HR_UP	30/33	276/10417	5.12321944414157e-45	7.44916107178184e-42	4.39518299681619e-42	FBXO5/FAM111B/CCNE2/EXO1/ATAD2/CDC6/CDC45/PCNA/ESCO2/WDR76/RRM2/ASF1B/E2F7/MCM6/RFC4/RFC3/FEN1/DTL/MCM10/CDCA5/DSN1/MCM5/ATAD5/BRCA2/BRCA1/BRIP1/BLM/MASTL/RMI1/PKMYT1	30
GO_DNA_REPLICATION	GO_DNA_REPLICATION	24/33	240/10417	5.03034929587898e-33	3.65706393810402e-30	2.15775509270598e-30	FBXO5/CCNE2/EXO1/CDC6/CDC45/PCNA/ESCO2/RRM2/E2F7/MCM6/FAM111A/RFC4/RFC3/FEN1/DTL/MCM10/MCM5/ATAD5/ORC6/BRCA2/BRCA1/BRIP1/BLM/RMI1	24
FISCHER_G1_S_CELL_CYCLE	FISCHER_G1_S_CELL_CYCLE	20/33	149/10417	1.69148498637429e-29	8.1980639006274e-27	4.83705355752648e-27	FAM111B/CCNE2/EXO1/ATAD2/CDC6/PCNA/WDR76/RRM2/E2F7/MCM6/RFC4/FEN1/DTL/MCM10/MCM5/BRCA1/BRIP1/BLM/MASTL/RMI1	20
KOBAYASHI_EGFR_SIGNALING_24HR_DN	KOBAYASHI_EGFR_SIGNALING_24HR_DN	22/33	239/10417	5.02910941673482e-29	1.82808127298311e-26	1.07861162490497e-26	CCNE2/EXO1/ATAD2/CDC6/CDC45/PCNA/RRM2/ASF1B/MCM6/FAM111A/RFC4/RFC3/FEN1/DTL/MCM10/DSN1/MCM5/ORC6/BRCA1/BLM/RMI1/PKMYT1	22
WANG_RESPONSE_TO_GSK3_INHIBITOR_SB216763_DN	WANG_RESPONSE_TO_GSK3_INHIBITOR_SB216763_DN	21/33	299/10417	5.34858852717427e-25	1.55536954370228e-22	9.17705189399374e-23	CCNE2/EXO1/ATAD2/CDC6/CDC45/ESCO2/RRM2/ASF1B/E2F7/MCM6/RFC3/FEN1/DTL/MCM10/MCM5/ORC6/BRCA1/BRIP1/BLM/MASTL/PKMYT1	21
GOBERT_OLIGODENDROCYTE_DIFFERENTIATION_UP	GOBERT_OLIGODENDROCYTE_DIFFERENTIATION_UP	23/33	491/10417	1.1089820276174e-23	2.68743311359282e-21	1.58564974124242e-21	FBXO5/CCNE2/EXO1/CDC6/CDC45/ESCO2/WDR76/RRM2/ASF1B/E2F7/MCM6/FAM111A/RFC4/RFC3/FEN1/DTL/MCM10/CDCA5/MCM5/ATAD5/BRCA2/BLM/PKMYT1	23
SARRIO_EPITHELIAL_MESENCHYMAL_TRANSITION_UP	SARRIO_EPITHELIAL_MESENCHYMAL_TRANSITION_UP	17/33	162/10417	7.29486843703294e-23	1.51524838677799e-20	8.94032748298023e-21	FBXO5/EXO1/CDC6/CDC45/PCNA/RRM2/ASF1B/MCM6/RFC4/RFC3/DTL/CDCA5/MCM5/ORC6/BRCA1/BLM/PKMYT1	17
GO_DNA_DEPENDENT_DNA_REPLICATION	GO_DNA_DEPENDENT_DNA_REPLICATION	16/33	133/10417	1.91915824455593e-22	3.4880701094804e-20	2.05804469646458e-20	FBXO5/CCNE2/CDC6/CDC45/PCNA/E2F7/MCM6/RFC4/RFC3/FEN1/MCM10/MCM5/ATAD5/ORC6/BRCA2/BLM	16
FUJII_YBX1_TARGETS_DN	FUJII_YBX1_TARGETS_DN	17/33	175/10417	2.84175819674792e-22	4.59101824230164e-20	2.70881044485328e-20	FBXO5/EXO1/ATAD2/CDC6/RRM2/ASF1B/E2F7/MCM6/RFC4/RFC3/FEN1/DTL/MCM10/MCM5/NEIL3/BRIP1/MASTL	17
VERNELL_RETINOBLASTOMA_PATHWAY_UP	VERNELL_RETINOBLASTOMA_PATHWAY_UP	13/33	67/10417	4.86990954633869e-21	7.08084848037645e-19	4.17786976870109e-19	FBXO5/ATAD2/PCNA/ESCO2/RRM2/ASF1B/FAM111A/RFC4/RFC3/FEN1/CDCA5/BLM/RMI1	13
RUIZ_TNC_TARGETS_DN	RUIZ_TNC_TARGETS_DN	15/33	136/10417	2.10629849581561e-20	2.78414364810536e-18	1.64271126707151e-18	CCNE2/EXO1/ATAD2/CDC6/CDC45/RRM2/ASF1B/MCM6/FAM111A/RFC4/FEN1/DTL/MCM10/MCM5/BLM	15
KAUFFMANN_MELANOMA_RELAPSE_UP	KAUFFMANN_MELANOMA_RELAPSE_UP	12/33	60/10417	1.34019254421306e-19	1.62386663273815e-17	9.58120108362843e-18	EXO1/CDC6/CDC45/PCNA/RRM2/MCM6/RFC4/ORC6/NEIL3/BRCA1/BRIP1/BLM	12
WHITFIELD_CELL_CYCLE_S	WHITFIELD_CELL_CYCLE_S	14/33	126/10417	4.62275222372402e-19	5.17037056407286e-17	3.0506421557369e-17	EXO1/ATAD2/CDC45/ESCO2/RRM2/ASF1B/RFC4/FEN1/CDCA5/BRCA1/BRIP1/BLM/MASTL/PKMYT1	14
SHEDDEN_LUNG_CANCER_POOR_SURVIVAL_A6	SHEDDEN_LUNG_CANCER_POOR_SURVIVAL_A6	19/33	408/10417	6.03798695845649e-19	6.27088074113981e-17	3.6999694519865e-17	FBXO5/CCNE2/EXO1/ATAD2/CDC6/CDC45/PCNA/WDR76/RRM2/MCM6/RFC4/RFC3/DTL/MCM10/DSN1/MCM5/NEIL3/BRCA2/BRIP1	19
REACTOME_G2_M_CHECKPOINTS	REACTOME_G2_M_CHECKPOINTS	14/33	131/10417	8.14055127096992e-19	7.89090769866018e-17	4.65582406023894e-17	EXO1/CDC6/CDC45/MCM6/RFC4/RFC3/MCM10/MCM5/ORC6/BRCA1/BRIP1/BLM/RMI1/PKMYT1	14
GRAHAM_NORMAL_QUIESCENT_VS_NORMAL_DIVIDING_DN	GRAHAM_NORMAL_QUIESCENT_VS_NORMAL_DIVIDING_DN	12/33	77/10417	3.40925137311012e-18	3.09815718531382e-16	1.82798675597681e-16	CCNE2/CDC6/CDC45/PCNA/RRM2/MCM6/RFC4/RFC3/FEN1/DTL/MCM10/MCM5	12
REACTOME_CELL_CYCLE_CHECKPOINTS	REACTOME_CELL_CYCLE_CHECKPOINTS	16/33	248/10417	5.3458955607306e-18	4.57231302664841e-16	2.69777392074021e-16	CCNE2/EXO1/CDC6/CDC45/MCM6/RFC4/RFC3/MCM10/DSN1/MCM5/ORC6/BRCA1/BRIP1/BLM/RMI1/PKMYT1	16
DUTERTRE_ESTRADIOL_RESPONSE_6HR_UP	DUTERTRE_ESTRADIOL_RESPONSE_6HR_UP	14/33	175/10417	5.23784872293253e-17	4.23101780174661e-15	2.49640158432165e-15	CCNE2/EXO1/CDC6/CDC45/PCNA/WDR76/MCM6/RFC3/FEN1/DTL/MCM10/MCM5/BRCA1/BRIP1	14
REACTOME_CELL_CYCLE_MITOTIC	REACTOME_CELL_CYCLE_MITOTIC	18/33	445/10417	9.19584832115695e-17	7.03724392576959e-15	4.15214203974677e-15	FBXO5/CCNE2/CDC6/CDC45/PCNA/ESCO2/RRM2/MCM6/RFC4/RFC3/FEN1/MCM10/CDCA5/DSN1/MCM5/ORC6/MASTL/PKMYT1	18
FLORIO_NEOCORTEX_BASAL_RADIAL_GLIA_DN	FLORIO_NEOCORTEX_BASAL_RADIAL_GLIA_DN	13/33	155/10417	4.67422196982619e-16	3.39815937206364e-14	2.00499521337281e-14	FBXO5/EXO1/CDC45/ESCO2/RRM2/FAM111A/DTL/CDCA5/DSN1/BRCA2/BRCA1/BRIP1/BLM	13
GO_CELL_CYCLE_PHASE_TRANSITION	GO_CELL_CYCLE_PHASE_TRANSITION	18/33	496/10417	6.25165424032407e-16	4.328526316872e-14	2.5539339377765e-14	FBXO5/CCNE2/CDC6/CDC45/PCNA/RRM2/E2F7/MCM6/DTL/MCM10/CDCA5/MCM5/ATAD5/ORC6/BRCA1/BLM/MASTL/PKMYT1	18
STEIN_ESRRA_TARGETS_RESPONSIVE_TO_ESTROGEN_DN	STEIN_ESRRA_TARGETS_RESPONSIVE_TO_ESTROGEN_DN	9/33	37/10417	1.14115593655075e-15	7.54200332611271e-14	4.4499621449228e-14	CCNE2/ATAD2/CDC6/PCNA/MCM6/FEN1/DTL/MCM10/MCM5	9
KAUFFMANN_DNA_REPLICATION_GENES	KAUFFMANN_DNA_REPLICATION_GENES	12/33	125/10417	1.4933753839037e-15	9.44072960085207e-14	5.57025600861105e-14	CDC6/CDC45/PCNA/RRM2/MCM6/RFC4/RFC3/FEN1/MCM5/ORC6/BRCA1/BLM	12
BURTON_ADIPOGENESIS_3	BURTON_ADIPOGENESIS_3	11/33	91/10417	2.00696096278524e-15	1.21588384995406e-13	7.17400519592094e-14	CCNE2/CDC6/CDC45/PCNA/RRM2/ASF1B/FEN1/DTL/MCM10/MCM5/BRCA1	11
STEIN_ESR1_TARGETS	STEIN_ESR1_TARGETS	10/33	64/10417	3.04594724315483e-15	1.77152291661885e-13	1.0452408434405e-13	CCNE2/ATAD2/CDC6/PCNA/MCM6/RFC4/FEN1/DTL/MCM10/MCM5	10
SOTIRIOU_BREAST_CANCER_GRADE_1_VS_3_UP	SOTIRIOU_BREAST_CANCER_GRADE_1_VS_3_UP	12/33	147/10417	1.09009909341821e-14	6.09616954550027e-13	3.59688567261473e-13	FBXO5/CCNE2/EXO1/CDC45/RRM2/MCM6/RFC4/FEN1/MCM10/DSN1/BLM/PKMYT1	12
REACTOME_S_PHASE	REACTOME_S_PHASE	12/33	156/10417	2.24718278720613e-14	1.21014954540656e-12	7.14017142913449e-13	CCNE2/CDC6/CDC45/PCNA/ESCO2/MCM6/RFC4/RFC3/FEN1/CDCA5/MCM5/ORC6	12
MANALO_HYPOXIA_DN	MANALO_HYPOXIA_DN	14/33	277/10417	3.32082817835009e-14	1.72445863261466e-12	1.01747179148696e-12	FBXO5/CCNE2/EXO1/CDC6/RRM2/ASF1B/MCM6/RFC3/FEN1/MCM10/MCM5/ORC6/BRCA1/PKMYT1	14
REACTOME_DNA_REPLICATION	REACTOME_DNA_REPLICATION	11/33	124/10417	6.72380673041421e-14	3.37117758138699e-12	1.9890753122641e-12	CCNE2/CDC6/CDC45/PCNA/MCM6/RFC4/RFC3/FEN1/MCM10/MCM5/ORC6	11
GO_REGULATION_OF_DNA_REPLICATION	GO_REGULATION_OF_DNA_REPLICATION	10/33	88/10417	8.64680338685816e-14	4.08398989529744e-12	2.40965160694086e-12	FBXO5/CDC6/PCNA/ESCO2/E2F7/RFC4/RFC3/ATAD5/BRCA2/BLM	10
BLUM_RESPONSE_TO_SALIRASIB_DN	BLUM_RESPONSE_TO_SALIRASIB_DN	14/33	297/10417	8.70726869011147e-14	4.08398989529744e-12	2.40965160694086e-12	FBXO5/CCNE2/EXO1/CDC6/CDC45/PCNA/RRM2/MCM6/RFC4/RFC3/FEN1/MCM5/ORC6/BRCA1	14
GO_CELL_CYCLE_DNA_REPLICATION	GO_CELL_CYCLE_DNA_REPLICATION	9/33	58/10417	9.35019884672758e-14	4.24849660098184e-12	2.50671449344835e-12	FBXO5/CDC45/PCNA/E2F7/RFC4/RFC3/FEN1/ATAD5/BRCA2	9
REACTOME_ACTIVATION_OF_ATR_IN_RESPONSE_TO_REPLICATION_STRESS	REACTOME_ACTIVATION_OF_ATR_IN_RESPONSE_TO_REPLICATION_STRESS	8/33	36/10417	1.15379979981753e-13	5.08371184525663e-12	2.99951144131192e-12	CDC6/CDC45/MCM6/RFC4/RFC3/MCM10/MCM5/ORC6	8
ROSTY_CERVICAL_CANCER_PROLIFERATION_CLUSTER	ROSTY_CERVICAL_CANCER_PROLIFERATION_CLUSTER	11/33	135/10417	1.74140357448576e-13	7.33840285189928e-12	4.32983300101203e-12	FBXO5/CCNE2/ATAD2/CDC6/PCNA/RRM2/ASF1B/FEN1/DTL/MCM10/BRCA1	11
REACTOME_HDR_THROUGH_HOMOLOGOUS_RECOMBINATION_HRR	REACTOME_HDR_THROUGH_HOMOLOGOUS_RECOMBINATION_HRR	9/33	62/10417	1.76646561084233e-13	7.33840285189928e-12	4.32983300101203e-12	EXO1/PCNA/RFC4/RFC3/BRCA2/BRCA1/BRIP1/BLM/RMI1	9
REACTOME_HOMOLOGY_DIRECTED_REPAIR	REACTOME_HOMOLOGY_DIRECTED_REPAIR	10/33	98/10417	2.62931299705017e-13	1.06195030491971e-11	6.26576050466633e-12	EXO1/PCNA/RFC4/RFC3/FEN1/BRCA2/BRCA1/BRIP1/BLM/RMI1	10
REACTOME_HOMOLOGOUS_DNA_PAIRING_AND_STRAND_EXCHANGE	REACTOME_HOMOLOGOUS_DNA_PAIRING_AND_STRAND_EXCHANGE	8/33	41/10417	3.60437708965248e-13	1.41642278063641e-11	8.35723279677602e-12	EXO1/RFC4/RFC3/BRCA2/BRCA1/BRIP1/BLM/RMI1	8
GRAHAM_CML_DIVIDING_VS_NORMAL_QUIESCENT_UP	GRAHAM_CML_DIVIDING_VS_NORMAL_QUIESCENT_UP	11/33	152/10417	6.51413349667843e-13	2.49251318530801e-11	1.47064232681244e-11	FBXO5/CCNE2/CDC6/CDC45/RRM2/RFC4/RFC3/FEN1/MCM10/MCM5/BRCA1	11
ZHOU_CELL_CYCLE_GENES_IN_IR_RESPONSE_6HR	ZHOU_CELL_CYCLE_GENES_IN_IR_RESPONSE_6HR	9/33	78/10417	1.53582926806233e-12	5.7258865532375e-11	3.37840986091983e-11	FBXO5/EXO1/MCM6/RFC4/DTL/CDCA5/DSN1/MCM5/BRCA1	9
GO_DNA_REPAIR	GO_DNA_REPAIR	15/33	458/10417	1.77063793121301e-12	6.43626887995929e-11	3.79755240510159e-11	EXO1/CDC45/PCNA/ESCO2/RFC4/RFC3/FEN1/DTL/CDCA5/NEIL3/BRCA2/BRCA1/BRIP1/BLM/RMI1	15
REACTOME_DNA_DOUBLE_STRAND_BREAK_REPAIR	REACTOME_DNA_DOUBLE_STRAND_BREAK_REPAIR	10/33	123/10417	2.67727006354721e-12	9.49451383511621e-11	5.60198999176118e-11	EXO1/PCNA/RFC4/RFC3/FEN1/BRCA2/BRCA1/BRIP1/BLM/RMI1	10
FEVR_CTNNB1_TARGETS_DN	FEVR_CTNNB1_TARGETS_DN	15/33	483/10417	3.81321137723396e-12	1.32009746249957e-10	7.78889040713203e-11	FBXO5/CCNE2/EXO1/CDC6/PCNA/RRM2/ASF1B/MCM6/RFC4/RFC3/FEN1/MCM5/ORC6/BRCA2/BRCA1	15
REACTOME_DNA_STRAND_ELONGATION	REACTOME_DNA_STRAND_ELONGATION	7/33	32/10417	5.16501035417774e-12	1.74649419883127e-10	1.03047330199629e-10	CDC45/PCNA/MCM6/RFC4/RFC3/FEN1/MCM5	7
GO_DNA_REPLICATION_INITIATION	GO_DNA_REPLICATION_INITIATION	7/33	34/10417	8.21909886881183e-12	2.71603858073918e-10	1.60252765025877e-10	CCNE2/CDC6/CDC45/MCM6/MCM10/MCM5/ORC6	7
GO_NUCLEAR_CHROMOSOME	GO_NUCLEAR_CHROMOSOME	14/33	416/10417	8.64891655445624e-12	2.79456103781764e-10	1.64885777587879e-10	CDC45/PCNA/ESCO2/ASF1B/MCM6/FEN1/MCM10/CDCA5/DSN1/MCM5/ORC6/BRCA2/BRCA1/BLM	14
REACTOME_MITOTIC_G1_G1_S_PHASES	REACTOME_MITOTIC_G1_G1_S_PHASES	10/33	143/10417	1.2238461409389e-11	3.86841801940252e-10	2.28245905003479e-10	FBXO5/CCNE2/CDC6/CDC45/PCNA/RRM2/MCM6/MCM10/MCM5/ORC6	10
REACTOME_HDR_THROUGH_SINGLE_STRAND_ANNEALING_SSA	REACTOME_HDR_THROUGH_SINGLE_STRAND_ANNEALING_SSA	7/33	36/10417	1.26980137456396e-11	3.92827914599148e-10	2.31777854483679e-10	EXO1/RFC4/RFC3/BRCA1/BRIP1/BLM/RMI1	7
BURTON_ADIPOGENESIS_PEAK_AT_16HR	BURTON_ADIPOGENESIS_PEAK_AT_16HR	7/33	37/10417	1.56266083206763e-11	4.73356010380487e-10	2.79291354854193e-10	CDC6/RRM2/ASF1B/MCM6/FAM111A/FEN1/MCM5	7
REACTOME_DNA_REPAIR	REACTOME_DNA_REPAIR	12/33	271/10417	1.6454856997832e-11	4.88272695405056e-10	2.88092555386317e-10	EXO1/PCNA/RFC4/RFC3/FEN1/DTL/NEIL3/BRCA2/BRCA1/BRIP1/BLM/RMI1	12
MARKEY_RB1_ACUTE_LOF_UP	MARKEY_RB1_ACUTE_LOF_UP	11/33	205/10417	1.73775799517891e-11	5.05340024998026e-10	2.98162687593854e-10	CDC6/CDC45/PCNA/RRM2/ASF1B/RFC4/DTL/MCM5/ORC6/BRCA2/BRCA1	11
KAUFFMANN_DNA_REPAIR_GENES	KAUFFMANN_DNA_REPAIR_GENES	11/33	210/10417	2.25790526663367e-11	6.4372436425203e-10	3.79812753830018e-10	EXO1/PCNA/RRM2/RFC4/RFC3/FEN1/NEIL3/BRCA2/BRCA1/BRIP1/BLM	11
WHITEFORD_PEDIATRIC_CANCER_MARKERS	WHITEFORD_PEDIATRIC_CANCER_MARKERS	9/33	105/10417	2.39199752379313e-11	6.60820533996477e-10	3.89899902415933e-10	ATAD2/CDC45/PCNA/RRM2/ASF1B/RFC4/RFC3/CDCA5/MCM5	9
WINNEPENNINCKX_MELANOMA_METASTASIS_UP	WINNEPENNINCKX_MELANOMA_METASTASIS_UP	10/33	153/10417	2.40876810879046e-11	6.60820533996477e-10	3.89899902415933e-10	EXO1/ATAD2/CDC6/CDC45/PCNA/RRM2/MCM6/RFC4/CDCA5/NEIL3	10
GO_CELL_CYCLE_G1_S_PHASE_TRANSITION	GO_CELL_CYCLE_G1_S_PHASE_TRANSITION	11/33	215/10417	2.91457845914823e-11	7.79759397797264e-10	4.60076673571831e-10	FBXO5/CCNE2/CDC6/CDC45/PCNA/RRM2/E2F7/MCM6/MCM10/MCM5/ORC6	11
PUJANA_BRCA2_PCC_NETWORK	PUJANA_BRCA2_PCC_NETWORK	13/33	365/10417	2.94957131216297e-11	7.79759397797264e-10	4.60076673571831e-10	CCNE2/CDC6/CDC45/PCNA/RRM2/MCM6/RFC4/RFC3/FEN1/MCM5/BRCA2/BRCA1/BLM	13
GO_POSITIVE_REGULATION_OF_CELL_CYCLE	GO_POSITIVE_REGULATION_OF_CELL_CYCLE	12/33	288/10417	3.35532019358621e-11	8.62849757068983e-10	5.09101970615522e-10	FBXO5/CCNE2/CDC6/CDC45/PCNA/E2F7/FEN1/DTL/CDCA5/ATAD5/BRCA2/BRCA1	12
WHITFIELD_CELL_CYCLE_LITERATURE	WHITFIELD_CELL_CYCLE_LITERATURE	7/33	41/10417	3.38256094586878e-11	8.62849757068983e-10	5.09101970615522e-10	CCNE2/CDC6/CDC45/PCNA/RRM2/MCM6/BRCA2	7
VECCHI_GASTRIC_CANCER_EARLY_UP	VECCHI_GASTRIC_CANCER_EARLY_UP	13/33	371/10417	3.61873640910167e-11	9.07179782557557e-10	5.35257744721935e-10	ATAD2/CDC6/ESCO2/RRM2/E2F7/RFC3/FEN1/DTL/MCM10/CDCA5/MCM5/BRCA1/BRIP1	13
GO_SIGNAL_TRANSDUCTION_BY_P53_CLASS_MEDIATOR	GO_SIGNAL_TRANSDUCTION_BY_P53_CLASS_MEDIATOR	11/33	225/10417	4.76763868840663e-11	1.17494011066834e-09	6.93242735245567e-10	EXO1/PCNA/E2F7/RFC4/RFC3/ATAD5/BRCA2/BRCA1/BRIP1/BLM/RMI1	11
WHITFIELD_CELL_CYCLE_G1_S	WHITFIELD_CELL_CYCLE_G1_S	9/33	115/10417	5.4816667950773e-11	1.32839058667373e-09	7.83782182103158e-10	FAM111B/CCNE2/ATAD2/CDC6/PCNA/WDR76/MCM6/DTL/MCM5	9
BERENJENO_TRANSFORMED_BY_RHOA_UP	BERENJENO_TRANSFORMED_BY_RHOA_UP	14/33	483/10417	6.41041653959951e-11	1.52799108993077e-09	9.01551247588197e-10	EXO1/CDC6/CDC45/PCNA/ASF1B/RFC4/RFC3/FEN1/DTL/MCM10/CDCA5/MCM5/ORC6/BRCA1	14
PID_FANCONI_PATHWAY	PID_FANCONI_PATHWAY	7/33	45/10417	6.76807743509837e-11	1.58722332106984e-09	9.36499679050115e-10	RFC4/RFC3/BRCA2/BRCA1/BRIP1/BLM/RMI1	7
REACTOME_RESOLUTION_OF_D_LOOP_STRUCTURES_THROUGH_SYNTHESIS_DEPENDENT_STRAND_ANNEALING_SDSA	REACTOME_RESOLUTION_OF_D_LOOP_STRUCTURES_THROUGH_SYNTHESIS_DEPENDENT_STRAND_ANNEALING_SDSA	6/33	25/10417	1.06101534609963e-10	2.44875605274423e-09	1.44482457321838e-09	EXO1/BRCA2/BRCA1/BRIP1/BLM/RMI1	6
GO_NUCLEAR_DNA_REPLICATION	GO_NUCLEAR_DNA_REPLICATION	7/33	48/10417	1.09093218452244e-10	2.47846155671191e-09	1.46235153023978e-09	CDC45/PCNA/RFC4/RFC3/FEN1/ATAD5/BRCA2	7
GO_CHROMOSOME_SEGREGATION	GO_CHROMOSOME_SEGREGATION	11/33	248/10417	1.36051875834949e-10	3.03192408891453e-09	1.78890764675692e-09	FBXO5/CCNE2/CDC6/ESCO2/FEN1/CDCA5/DSN1/BRCA1/BRIP1/BLM/RMI1	11
GO_REGULATION_OF_TRANSCRIPTION_INVOLVED_IN_G1_S_TRANSITION_OF_MITOTIC_CELL_CYCLE	GO_REGULATION_OF_TRANSCRIPTION_INVOLVED_IN_G1_S_TRANSITION_OF_MITOTIC_CELL_CYCLE	6/33	26/10417	1.37625164971361e-10	3.03192408891453e-09	1.78890764675692e-09	FBXO5/CDC6/CDC45/PCNA/RRM2/E2F7	6
YU_BAP1_TARGETS	YU_BAP1_TARGETS	6/33	27/10417	1.76553007892678e-10	3.83146378322318e-09	2.2606551678324e-09	CCNE2/CDC6/CDC45/RFC3/BRCA1/BRIP1	6
GARCIA_TARGETS_OF_FLI1_AND_DAX1_DN	GARCIA_TARGETS_OF_FLI1_AND_DAX1_DN	9/33	135/10417	2.33648491650038e-10	4.95765734187103e-09	2.92513627280453e-09	CDC6/ESCO2/WDR76/RRM2/FEN1/DTL/MCM10/CDCA5/RMI1	9
MUELLER_PLURINET	MUELLER_PLURINET	11/33	261/10417	2.35267095315751e-10	4.95765734187103e-09	2.92513627280453e-09	EXO1/CDC45/PCNA/MCM6/RFC4/RFC3/FEN1/MCM10/MCM5/ORC6/BLM	11
HOFFMANN_LARGE_TO_SMALL_PRE_BII_LYMPHOCYTE_UP	HOFFMANN_LARGE_TO_SMALL_PRE_BII_LYMPHOCYTE_UP	9/33	136/10417	2.49682665923765e-10	5.18626566075934e-09	3.06002064252433e-09	CDC45/RRM2/MCM6/FAM111A/RFC3/FEN1/MCM10/CDCA5/BRCA2	9
GOLDRATH_ANTIGEN_RESPONSE	GOLDRATH_ANTIGEN_RESPONSE	11/33	264/10417	2.65859281320396e-10	5.3940819856012e-09	3.18263723902482e-09	CDC6/CDC45/PCNA/RRM2/ASF1B/FEN1/DTL/MCM10/CDCA5/MCM5/BRCA1	11
HALLMARK_E2F_TARGETS	HALLMARK_E2F_TARGETS	10/33	195/10417	2.67107223496071e-10	5.3940819856012e-09	3.18263723902482e-09	ATAD2/PCNA/RRM2/ASF1B/MCM6/RFC3/MCM5/ORC6/BRCA2/BRCA1	10
REN_BOUND_BY_E2F	REN_BOUND_BY_E2F	7/33	55/10417	2.96090221489698e-10	5.89746824720576e-09	3.47964715954007e-09	CDC6/PCNA/MCM6/RFC4/RFC3/FEN1/MCM5	7
GO_NUCLEAR_CHROMOSOME_SEGREGATION	GO_NUCLEAR_CHROMOSOME_SEGREGATION	10/33	199/10417	3.26145662083222e-10	6.40832152255411e-09	3.78106279655513e-09	FBXO5/CCNE2/CDC6/ESCO2/FEN1/CDCA5/DSN1/BRIP1/BLM/RMI1	10
GO_DNA_INTEGRITY_CHECKPOINT	GO_DNA_INTEGRITY_CHECKPOINT	9/33	141/10417	3.45312228580289e-10	6.60636816257554e-09	3.89791504560853e-09	CDC6/CDC45/PCNA/WDR76/E2F7/DTL/BRCA1/BRIP1/BLM	9
GO_MEIOTIC_CELL_CYCLE	GO_MEIOTIC_CELL_CYCLE	9/33	141/10417	3.45312228580289e-10	6.60636816257554e-09	3.89791504560853e-09	FBXO5/CCNE2/EXO1/BRCA2/BRIP1/BLM/MASTL/RMI1/PKMYT1	9
REACTOME_RESOLUTION_OF_D_LOOP_STRUCTURES	REACTOME_RESOLUTION_OF_D_LOOP_STRUCTURES	6/33	30/10417	3.51794323892687e-10	6.64297333688269e-09	3.91951297296706e-09	EXO1/BRCA2/BRCA1/BRIP1/BLM/RMI1	6
CHICAS_RB1_TARGETS_SENESCENT	CHICAS_RB1_TARGETS_SENESCENT	13/33	456/10417	4.70417468111514e-10	8.76906408505310e-09	5.17395730783919e-09	CCNE2/ATAD2/CDC6/PCNA/WDR76/RRM2/MCM6/RFC4/FEN1/DTL/DSN1/MCM5/RMI1	13
REACTOME_ACTIVATION_OF_THE_PRE_REPLICATIVE_COMPLEX	REACTOME_ACTIVATION_OF_THE_PRE_REPLICATIVE_COMPLEX	6/33	32/10417	5.34505795826827e-10	9.8376130016735e-09	5.80442669685362e-09	CDC6/CDC45/MCM6/MCM10/MCM5/ORC6	6
REACTOME_G2_M_DNA_DAMAGE_CHECKPOINT	REACTOME_G2_M_DNA_DAMAGE_CHECKPOINT	7/33	60/10417	5.57365464465775e-10	1.00149390082072e-08	5.90905327712218e-09	EXO1/RFC4/RFC3/BRCA1/BRIP1/BLM/RMI1	7
LINDGREN_BLADDER_CANCER_CLUSTER_3_UP	LINDGREN_BLADDER_CANCER_CLUSTER_3_UP	11/33	283/10417	5.57916134570002e-10	1.00149390082072e-08	5.90905327712218e-09	EXO1/ATAD2/CDC6/CDC45/PCNA/RRM2/MCM6/RFC4/RFC3/MCM5/BRCA1	11
GO_POSITIVE_REGULATION_OF_CELL_CYCLE_PROCESS	GO_POSITIVE_REGULATION_OF_CELL_CYCLE_PROCESS	10/33	213/10417	6.35240782648789e-10	1.12639036337968e-08	6.64597224465678e-09	FBXO5/CDC6/CDC45/PCNA/E2F7/FEN1/DTL/CDCA5/ATAD5/BRCA1	10
REACTOME_PROCESSING_OF_DNA_DOUBLE_STRAND_BREAK_ENDS	REACTOME_PROCESSING_OF_DNA_DOUBLE_STRAND_BREAK_ENDS	7/33	62/10417	7.06642459637955e-10	1.23790136905251e-08	7.30391381870556e-09	EXO1/RFC4/RFC3/BRCA1/BRIP1/BLM/RMI1	7
KEGG_DNA_REPLICATION	KEGG_DNA_REPLICATION	6/33	35/10417	9.51023331136284e-10	1.64617609937162e-08	9.71283226661744e-09	PCNA/MCM6/RFC4/RFC3/FEN1/MCM5	6
GO_DNA_REPLICATION_ORIGIN_BINDING	GO_DNA_REPLICATION_ORIGIN_BINDING	5/33	17/10417	1.39992731340421e-09	2.39469919257614e-08	1.41292973427174e-08	CDC6/CDC45/MCM10/MCM5/ORC6	5
VANTVEER_BREAST_CANCER_METASTASIS_DN	VANTVEER_BREAST_CANCER_METASTASIS_DN	8/33	111/10417	1.43328441460158e-09	2.42325062654733e-08	1.42977576242386e-08	FBXO5/CCNE2/ATAD2/RRM2/MCM6/RFC4/DTL/ORC6	8
KEGG_CELL_CYCLE	KEGG_CELL_CYCLE	8/33	114/10417	1.77502095462471e-09	2.96652927359119e-08	1.75032314339884e-08	CCNE2/CDC6/CDC45/PCNA/MCM6/MCM5/ORC6/PKMYT1	8
PUJANA_BRCA_CENTERED_NETWORK	PUJANA_BRCA_CENTERED_NETWORK	8/33	115/10417	1.90363435923585e-09	3.1453231344647e-08	1.85581579279572e-08	PCNA/MCM6/RFC4/RFC3/MCM5/BRCA2/BRCA1/BLM	8
GO_ORGANELLE_FISSION	GO_ORGANELLE_FISSION	11/33	330/10417	2.83395111511358e-09	4.62984822626421e-08	2.7317210630604e-08	FBXO5/CCNE2/CDC6/CDCA5/DSN1/BRCA2/BRIP1/BLM/MASTL/RMI1/PKMYT1	11
GO_DOUBLE_STRAND_BREAK_REPAIR	GO_DOUBLE_STRAND_BREAK_REPAIR	9/33	184/10417	3.68368027368448e-09	5.95119013104137e-08	3.51134435444778e-08	CDC45/ESCO2/FEN1/CDCA5/BRCA2/BRCA1/BRIP1/BLM/RMI1	9
GO_REGULATION_OF_DNA_DEPENDENT_DNA_REPLICATION	GO_REGULATION_OF_DNA_DEPENDENT_DNA_REPLICATION	6/33	45/10417	4.66710202473195e-09	7.4571058724838e-08	4.3998706190359e-08	FBXO5/E2F7/RFC4/RFC3/BRCA2/BLM	6
GO_CELL_CYCLE_CHECKPOINT	GO_CELL_CYCLE_CHECKPOINT	9/33	191/10417	5.11732792636239e-09	8.08760304883794e-08	4.77187901600154e-08	CDC6/CDC45/PCNA/WDR76/E2F7/DTL/BRCA1/BRIP1/BLM	9
REACTOME_REGULATION_OF_TP53_ACTIVITY_THROUGH_PHOSPHORYLATION	REACTOME_REGULATION_OF_TP53_ACTIVITY_THROUGH_PHOSPHORYLATION	7/33	82/10417	5.22798723949144e-09	8.17364886690382e-08	4.82264810434128e-08	EXO1/RFC4/RFC3/BRCA1/BRIP1/BLM/RMI1	7
SUNG_METASTASIS_STROMA_DN	SUNG_METASTASIS_STROMA_DN	6/33	46/10417	5.35521925624744e-09	8.28349872189764e-08	4.88746214315976e-08	CDC45/PCNA/MCM6/CDCA5/MCM5/PKMYT1	6
GO_TELOMERE_ORGANIZATION	GO_TELOMERE_ORGANIZATION	8/33	133/10417	6.06612076139669e-09	9.28435746007452e-08	5.47799270973774e-08	CCNE2/EXO1/PCNA/RFC4/RFC3/FEN1/BRCA2/BLM	8
MORI_IMMATURE_B_LYMPHOCYTE_DN	MORI_IMMATURE_B_LYMPHOCYTE_DN	7/33	84/10417	6.20126228727987e-09	9.39232850594263e-08	5.54169820628629e-08	CDC45/PCNA/RRM2/MCM6/DTL/MCM10/CDCA5	7
GO_DNA_RECOMBINATION	GO_DNA_RECOMBINATION	9/33	198/10417	7.01968630527512e-09	1.05222926679072e-07	6.20840405729704e-08	EXO1/CDC45/FEN1/ATAD5/BRCA2/BRCA1/BRIP1/BLM/RMI1	9
CROONQUIST_IL6_DEPRIVATION_DN	CROONQUIST_IL6_DEPRIVATION_DN	7/33	87/10417	7.94773681824729e-09	1.17918462589098e-07	6.9574710063067e-08	CCNE2/CDC6/CDC45/PCNA/RRM2/RFC3/BRCA1	7
BENPORATH_PROLIFERATION	BENPORATH_PROLIFERATION	8/33	139/10417	8.60405664781235e-09	1.263666501608e-07	7.45593425621166e-08	EXO1/ATAD2/PCNA/RRM2/RFC4/DTL/CDCA5/PKMYT1	8
LINDGREN_BLADDER_CANCER_CLUSTER_1_DN	LINDGREN_BLADDER_CANCER_CLUSTER_1_DN	10/33	284/10417	1.02992947943257e-08	1.49751746309496e-07	8.83571079723733e-08	EXO1/ATAD2/CDC6/CDC45/RRM2/MCM6/RFC4/RFC3/MCM5/BRCA1	10
GO_REGULATION_OF_SIGNAL_TRANSDUCTION_BY_P53_CLASS_MEDIATOR	GO_REGULATION_OF_SIGNAL_TRANSDUCTION_BY_P53_CLASS_MEDIATOR	8/33	149/10417	1.48868416729736e-08	2.14311562302016e-07	1.26448941776691e-07	EXO1/RFC4/RFC3/ATAD5/BRCA1/BRIP1/BLM/RMI1	8
GO_CATALYTIC_ACTIVITY_ACTING_ON_DNA	GO_CATALYTIC_ACTIVITY_ACTING_ON_DNA	8/33	155/10417	2.03056448721918e-08	2.89454976903597e-07	1.70785351608218e-07	EXO1/CDC45/PCNA/MCM6/FEN1/NEIL3/BRIP1/BLM	8
REACTOME_G1_S_SPECIFIC_TRANSCRIPTION	REACTOME_G1_S_SPECIFIC_TRANSCRIPTION	5/33	28/10417	2.1691983393317e-08	3.0621498887265e-07	1.80674159075661e-07	FBXO5/CDC6/CDC45/PCNA/RRM2	5
PUJANA_XPRSS_INT_NETWORK	PUJANA_XPRSS_INT_NETWORK	8/33	160/10417	2.60479563572702e-08	3.64170466764143e-07	2.14869275619182e-07	PCNA/MCM6/RFC4/RFC3/MCM5/BRCA2/BRCA1/BLM	8
KALMA_E2F1_TARGETS	KALMA_E2F1_TARGETS	4/33	11/10417	2.71118920320846e-08	3.75171741563377e-07	2.21360290577103e-07	PCNA/MCM6/RFC4/FEN1	4
ZHENG_GLIOBLASTOMA_PLASTICITY_UP	ZHENG_GLIOBLASTOMA_PLASTICITY_UP	8/33	161/10417	2.73508972529009e-08	3.75171741563377e-07	2.21360290577103e-07	EXO1/CDC45/RRM2/E2F7/MCM6/RFC4/FEN1/MCM5	8
GO_MEIOSIS_I_CELL_CYCLE_PROCESS	GO_MEIOSIS_I_CELL_CYCLE_PROCESS	6/33	61/10417	3.07011181938935e-08	4.17190895831039e-07	2.46152595455221e-07	FBXO5/CCNE2/BRCA2/BRIP1/BLM/RMI1	6
GO_MEIOTIC_CELL_CYCLE_PROCESS	GO_MEIOTIC_CELL_CYCLE_PROCESS	7/33	106/10417	3.17910431705574e-08	4.28001636759171e-07	2.52531190877235e-07	FBXO5/CCNE2/BRCA2/BRIP1/BLM/MASTL/RMI1	7
REACTOME_TRANSCRIPTIONAL_REGULATION_BY_TP53	REACTOME_TRANSCRIPTIONAL_REGULATION_BY_TP53	10/33	321/10417	3.30966062278941e-08	4.41490508764753e-07	2.60489947616936e-07	CCNE2/EXO1/PCNA/E2F7/RFC4/RFC3/BRCA1/BRIP1/BLM/RMI1	10
GO_REPLICATION_FORK	GO_REPLICATION_FORK	6/33	63/10417	3.74012942736592e-08	4.9437710794455e-07	2.91694304622318e-07	CDC45/PCNA/RFC4/RFC3/MCM10/BLM	6
FURUKAWA_DUSP6_TARGETS_PCI35_DN	FURUKAWA_DUSP6_TARGETS_PCI35_DN	6/33	65/10417	4.52650389281854e-08	5.9293123064488e-07	3.49843591526516e-07	CCNE2/RFC4/DTL/MCM5/ORC6/BLM	6
SENGUPTA_NASOPHARYNGEAL_CARCINOMA_UP	SENGUPTA_NASOPHARYNGEAL_CARCINOMA_UP	9/33	248/10417	4.97723781521754e-08	6.46152123511278e-07	3.81245189793449e-07	CCNE2/ATAD2/PCNA/ESCO2/RRM2/RFC3/DTL/BRIP1/MASTL	9
BASAKI_YBX1_TARGETS_UP	BASAKI_YBX1_TARGETS_UP	9/33	264/10417	8.52304841747266e-08	1.09668251318631e-06	6.47068883115065e-07	CDC6/ASF1B/E2F7/RFC3/FEN1/DTL/MCM10/MCM5/ORC6	9
HALLMARK_G2M_CHECKPOINT	HALLMARK_G2M_CHECKPOINT	8/33	187/10417	8.78099722919722e-08	1.11996227818007e-06	6.60804500627492e-07	FBXO5/EXO1/CDC6/CDC45/MCM6/MCM5/ORC6/BRCA2	8
VANTVEER_BREAST_CANCER_POOR_PROGNOSIS	VANTVEER_BREAST_CANCER_POOR_PROGNOSIS	5/33	37/10417	9.42854555921913e-08	1.19209610809605e-06	7.03365183593921e-07	CCNE2/MCM6/RFC4/DTL/ORC6	5
GO_CELL_DIVISION	GO_CELL_DIVISION	11/33	467/10417	1.03282947905113e-07	1.29459832977616e-06	7.63843943218397e-07	FBXO5/CCNE2/CDC6/E2F7/CDCA5/DSN1/ORC6/BRCA2/BRIP1/BLM/MASTL	11
GO_POSITIVE_REGULATION_OF_CELL_CYCLE_PHASE_TRANSITION	GO_POSITIVE_REGULATION_OF_CELL_CYCLE_PHASE_TRANSITION	6/33	76/10417	1.16901534641552e-07	1.45277633648561e-06	8.57172746134635e-07	FBXO5/CDC6/CDC45/DTL/CDCA5/ATAD5	6
CHEMNITZ_RESPONSE_TO_PROSTAGLANDIN_E2_UP	CHEMNITZ_RESPONSE_TO_PROSTAGLANDIN_E2_UP	7/33	131/10417	1.37794253989139e-07	1.69790546864583e-06	1.00180479037599e-06	ATAD2/CDC6/CDC45/WDR76/RRM2/ASF1B/BRIP1	7
GO_REGULATION_OF_CELL_CYCLE_PHASE_TRANSITION	GO_REGULATION_OF_CELL_CYCLE_PHASE_TRANSITION	10/33	376/10417	1.46716905724137e-07	1.79265866321761e-06	1.05771143887812e-06	FBXO5/CDC6/CDC45/PCNA/E2F7/DTL/CDCA5/ATAD5/BRCA1/BLM	10
GO_CHROMOSOMAL_REGION	GO_CHROMOSOMAL_REGION	9/33	283/10417	1.54474280681685e-07	1.87171336759309e-06	1.10435560311907e-06	PCNA/ESCO2/MCM6/FEN1/CDCA5/DSN1/MCM5/BRCA2/BLM	9
BENPORATH_ES_1	BENPORATH_ES_1	9/33	286/10417	1.6900826335349e-07	2.03089268525599e-06	1.1982752034197e-06	CDC6/RRM2/MCM6/RFC4/RFC3/FEN1/MCM10/CDCA5/MCM5	9
KONG_E2F3_TARGETS	KONG_E2F3_TARGETS	6/33	81/10417	1.71615213362929e-07	2.0453157395877e-06	1.20678515004994e-06	CDC6/ASF1B/FAM111A/FEN1/CDCA5/BRCA1	6
REACTOME_DNA_REPLICATION_PRE_INITIATION	REACTOME_DNA_REPLICATION_PRE_INITIATION	6/33	82/10417	1.84751047004255e-07	2.18396766133485e-06	1.28859309634974e-06	CDC6/CDC45/MCM6/MCM10/MCM5/ORC6	6
GO_NEGATIVE_REGULATION_OF_CELL_CYCLE	GO_NEGATIVE_REGULATION_OF_CELL_CYCLE	11/33	495/10417	1.86509505490404e-07	2.18697436276651e-06	1.29036712202614e-06	FBXO5/CDC6/CDC45/PCNA/WDR76/RRM2/E2F7/DTL/BRCA1/BRIP1/BLM	11
BIOCARTA_MCM_PATHWAY	BIOCARTA_MCM_PATHWAY	4/33	17/10417	1.92935212259354e-07	2.2442223890008e-06	1.32414482519051e-06	CDC6/MCM6/MCM5/ORC6	4
REACTOME_BASE_EXCISION_REPAIR	REACTOME_BASE_EXCISION_REPAIR	5/33	44/10417	2.3124335362088e-07	2.6684748901965e-06	1.57446393651643e-06	PCNA/RFC4/RFC3/FEN1/NEIL3	5
REACTOME_REGULATION_OF_TP53_ACTIVITY	REACTOME_REGULATION_OF_TP53_ACTIVITY	7/33	142/10417	2.39553637483189e-07	2.74260621181541e-06	1.61820318730874e-06	EXO1/RFC4/RFC3/BRCA1/BRIP1/BLM/RMI1	7
GO_DNA_SYNTHESIS_INVOLVED_IN_DNA_REPAIR	GO_DNA_SYNTHESIS_INVOLVED_IN_DNA_REPAIR	5/33	46/10417	2.90566624803832e-07	3.30065525363103e-06	1.94746545407174e-06	PCNA/RFC4/RFC3/DTL/BLM	5
LEE_EARLY_T_LYMPHOCYTE_UP	LEE_EARLY_T_LYMPHOCYTE_UP	6/33	89/10417	3.01848698181476e-07	3.40223261361137e-06	2.0073985231979e-06	ATAD2/RRM2/E2F7/DTL/MCM10/NEIL3	6
WONG_EMBRYONIC_STEM_CELL_CORE	WONG_EMBRYONIC_STEM_CELL_CORE	9/33	314/10417	3.73423582297409e-07	4.17659914354179e-06	2.46429327588978e-06	EXO1/CDC6/PCNA/RRM2/RFC3/DTL/CDCA5/MCM5/BLM	9
REACTOME_LAGGING_STRAND_SYNTHESIS	REACTOME_LAGGING_STRAND_SYNTHESIS	4/33	20/10417	3.9014211074171e-07	4.32255665391101e-06	2.55041169401106e-06	PCNA/RFC4/RFC3/FEN1	4
GO_SINGLE_STRANDED_DNA_BINDING	GO_SINGLE_STRANDED_DNA_BINDING	6/33	93/10417	3.92419173532499e-07	4.32255665391101e-06	2.55041169401106e-06	CDC45/MCM6/MCM10/NEIL3/BRCA2/BLM	6
CHIANG_LIVER_CANCER_SUBCLASS_PROLIFERATION_UP	CHIANG_LIVER_CANCER_SUBCLASS_PROLIFERATION_UP	7/33	154/10417	4.16585987644459e-07	4.55425583484995e-06	2.6871197461831e-06	FBXO5/CDC6/RFC4/FEN1/DTL/CDCA5/ORC6	7
GO_POSTREPLICATION_REPAIR	GO_POSTREPLICATION_REPAIR	5/33	50/10417	4.45110382978131e-07	4.82977982724032e-06	2.84968548410979e-06	PCNA/RFC4/RFC3/DTL/BRCA1	5
REACTOME_PCNA_DEPENDENT_LONG_PATCH_BASE_EXCISION_REPAIR	REACTOME_PCNA_DEPENDENT_LONG_PATCH_BASE_EXCISION_REPAIR	4/33	21/10417	4.80866732339079e-07	5.17911280608163e-06	3.05580028737894e-06	PCNA/RFC4/RFC3/FEN1	4
SONG_TARGETS_OF_IE86_CMV_PROTEIN	SONG_TARGETS_OF_IE86_CMV_PROTEIN	5/33	51/10417	4.92385174586353e-07	5.26417679300409e-06	3.1059900718876e-06	PCNA/MCM6/RFC3/MCM5/BLM	5
GO_CELL_CYCLE_G2_M_PHASE_TRANSITION	GO_CELL_CYCLE_G2_M_PHASE_TRANSITION	8/33	236/10417	5.24706132760915e-07	5.56877895645526e-06	3.28571262543331e-06	FBXO5/CDC6/DTL/ATAD5/BRCA1/BLM/MASTL/PKMYT1	8
ISHIDA_E2F_TARGETS	ISHIDA_E2F_TARGETS	5/33	52/10417	5.43544789238866e-07	5.68571311908857e-06	3.35470657500701e-06	PCNA/RRM2/ASF1B/RFC3/FEN1	5
KANG_DOXORUBICIN_RESISTANCE_UP	KANG_DOXORUBICIN_RESISTANCE_UP	5/33	52/10417	5.43544789238866e-07	5.68571311908857e-06	3.35470657500701e-06	ATAD2/CDC6/RRM2/ASF1B/RFC4	5
KEGG_MISMATCH_REPAIR	KEGG_MISMATCH_REPAIR	4/33	22/10417	5.8641686483715e-07	6.09035801052297e-06	3.59345672813742e-06	EXO1/PCNA/RFC4/RFC3	4
GO_RECOMBINATIONAL_REPAIR	GO_RECOMBINATIONAL_REPAIR	6/33	101/10417	6.40901274702041e-07	6.60901030792033e-06	3.89947397448423e-06	CDC45/FEN1/BRCA2/BRCA1/BLM/RMI1	6
EGUCHI_CELL_CYCLE_RB1_TARGETS	EGUCHI_CELL_CYCLE_RB1_TARGETS	4/33	23/10417	7.08291849351209e-07	7.25250949969477e-06	4.27915387117298e-06	CCNE2/MCM6/FEN1/MCM5	4
PUJANA_BREAST_CANCER_WITH_BRCA1_MUTATED_UP	PUJANA_BREAST_CANCER_WITH_BRCA1_MUTATED_UP	5/33	55/10417	7.22661450344632e-07	7.3479003412664e-06	4.33543674663876e-06	MCM6/RFC4/RFC3/MCM5/BLM	5
GO_NUCLEOTIDE_EXCISION_REPAIR	GO_NUCLEOTIDE_EXCISION_REPAIR	6/33	104/10417	7.62225134504938e-07	7.69635656645958e-06	4.54103424430939e-06	PCNA/RFC4/RFC3/NEIL3/BRCA2/BRIP1	6
REACTOME_TELOMERE_C_STRAND_LAGGING_STRAND_SYNTHESIS	REACTOME_TELOMERE_C_STRAND_LAGGING_STRAND_SYNTHESIS	4/33	24/10417	8.48057035676152e-07	8.50396503360776e-06	5.01754253412751e-06	PCNA/RFC4/RFC3/FEN1	4
GO_ANATOMICAL_STRUCTURE_HOMEOSTASIS	GO_ANATOMICAL_STRUCTURE_HOMEOSTASIS	8/33	252/10417	8.63193381185951e-07	8.59646011126283e-06	5.07211683970116e-06	CCNE2/EXO1/PCNA/RFC4/RFC3/FEN1/BRCA2/BLM	8
PYEON_CANCER_HEAD_AND_NECK_VS_CERVICAL_UP	PYEON_CANCER_HEAD_AND_NECK_VS_CERVICAL_UP	7/33	175/10417	9.8973364781764e-07	9.78961036684931e-06	5.77610399549858e-06	CCNE2/ATAD2/WDR76/E2F7/DTL/BRIP1/RMI1	7
REACTOME_RESOLUTION_OF_AP_SITES_VIA_THE_MULTIPLE_NUCLEOTIDE_PATCH_REPLACEMENT_PATHWAY	REACTOME_RESOLUTION_OF_AP_SITES_VIA_THE_MULTIPLE_NUCLEOTIDE_PATCH_REPLACEMENT_PATHWAY	4/33	25/10417	1.00734297165743e-06	9.89646405939123e-06	5.83915022689051e-06	PCNA/RFC4/RFC3/FEN1	4
GO_SIGNAL_TRANSDUCTION_IN_RESPONSE_TO_DNA_DAMAGE	GO_SIGNAL_TRANSDUCTION_IN_RESPONSE_TO_DNA_DAMAGE	6/33	111/10417	1.11975074251213e-06	1.09269636215613e-05	6.44716958775971e-06	PCNA/E2F7/DTL/ATAD5/BRCA2/BRCA1	6
PID_E2F_PATHWAY	PID_E2F_PATHWAY	5/33	62/10417	1.32329065881165e-06	1.28270974527476e-05	7.5682939433789e-06	CCNE2/CDC6/RRM2/E2F7/BRCA1	5
GO_TELOMERE_MAINTENANCE_VIA_SEMI_CONSERVATIVE_REPLICATION	GO_TELOMERE_MAINTENANCE_VIA_SEMI_CONSERVATIVE_REPLICATION	4/33	27/10417	1.3913204498146e-06	1.33972181061618e-05	7.90467874938238e-06	PCNA/RFC4/RFC3/FEN1	4
GO_DAMAGED_DNA_BINDING	GO_DAMAGED_DNA_BINDING	5/33	63/10417	1.43414319023734e-06	1.37187118329282e-05	8.09436772883261e-06	PCNA/FEN1/NEIL3/BRCA1/BLM	5
FOURNIER_ACINAR_DEVELOPMENT_LATE_2	FOURNIER_ACINAR_DEVELOPMENT_LATE_2	8/33	273/10417	1.57836228676149e-06	1.49995997709229e-05	8.85012221335131e-06	CDC6/CDC45/RRM2/MCM6/RFC3/FEN1/DTL/BLM	8
GO_CHROMOSOME_TELOMERIC_REGION	GO_CHROMOSOME_TELOMERIC_REGION	6/33	120/10417	1.77045573822002e-06	1.67158613205968e-05	9.86275753007051e-06	PCNA/MCM6/FEN1/MCM5/BRCA2/BLM	6
GO_NEGATIVE_REGULATION_OF_CELL_CYCLE_PROCESS	GO_NEGATIVE_REGULATION_OF_CELL_CYCLE_PROCESS	8/33	280/10417	1.90855415016025e-06	1.79034692537613e-05	1.05634745832299e-05	FBXO5/CDC6/PCNA/RRM2/E2F7/DTL/BRCA1/BLM	8
GO_POSITIVE_REGULATION_OF_MITOTIC_CELL_CYCLE	GO_POSITIVE_REGULATION_OF_MITOTIC_CELL_CYCLE	6/33	122/10417	1.95044403012157e-06	1.81791385884408e-05	1.07261260765795e-05	FBXO5/CDC6/CDC45/DTL/CDCA5/BRCA2	6
RIZ_ERYTHROID_DIFFERENTIATION	RIZ_ERYTHROID_DIFFERENTIATION	5/33	68/10417	2.10315603729105e-06	1.9477636167014e-05	1.14922706697433e-05	EXO1/FEN1/MCM5/BRCA1/BLM	5
REACTOME_EXTENSION_OF_TELOMERES	REACTOME_EXTENSION_OF_TELOMERES	4/33	30/10417	2.15811597357277e-06	1.97352240602189e-05	1.16442536806475e-05	PCNA/RFC4/RFC3/FEN1	4
REACTOME_RECOGNITION_OF_DNA_DAMAGE_BY_PCNA_CONTAINING_REPLICATION_COMPLEX	REACTOME_RECOGNITION_OF_DNA_DAMAGE_BY_PCNA_CONTAINING_REPLICATION_COMPLEX	4/33	30/10417	2.15811597357277e-06	1.97352240602189e-05	1.16442536806475e-05	PCNA/RFC4/RFC3/DTL	4
TOYOTA_TARGETS_OF_MIR34B_AND_MIR34C	TOYOTA_TARGETS_OF_MIR34B_AND_MIR34C	9/33	390/10417	2.28644153479347e-06	2.07780374474357e-05	1.22595384924782e-05	CCNE2/RRM2/ASF1B/RFC3/FEN1/DTL/ATAD5/BRIP1/PKMYT1	9
GO_NEGATIVE_REGULATION_OF_CELL_CYCLE_PHASE_TRANSITION	GO_NEGATIVE_REGULATION_OF_CELL_CYCLE_PHASE_TRANSITION	7/33	209/10417	3.24603862326299e-06	2.93151562622633e-05	1.72966425495871e-05	FBXO5/CDC6/PCNA/E2F7/DTL/BRCA1/BLM	7
GO_NEGATIVE_REGULATION_OF_DNA_REPLICATION	GO_NEGATIVE_REGULATION_OF_DNA_REPLICATION	4/33	34/10417	3.61963707894144e-06	3.24873599554373e-05	1.91683185142123e-05	FBXO5/CDC6/BRCA2/BLM	4
MORI_LARGE_PRE_BII_LYMPHOCYTE_UP	MORI_LARGE_PRE_BII_LYMPHOCYTE_UP	5/33	76/10417	3.66107817147894e-06	3.25834243104117e-05	1.92249987786763e-05	RRM2/ASF1B/MCM6/DTL/CDCA5	5
FERREIRA_EWINGS_SARCOMA_UNSTABLE_VS_STABLE_UP	FERREIRA_EWINGS_SARCOMA_UNSTABLE_VS_STABLE_UP	6/33	136/10417	3.67515927572731e-06	3.25834243104117e-05	1.92249987786763e-05	ATAD2/CDC6/FEN1/ATAD5/BRIP1/BLM	6
REACTOME_TELOMERE_MAINTENANCE	REACTOME_TELOMERE_MAINTENANCE	4/33	35/10417	4.07758579261913e-06	3.59321802573831e-05	2.12008447909703e-05	PCNA/RFC4/RFC3/FEN1	4
CHICAS_RB1_TARGETS_LOW_SERUM	CHICAS_RB1_TARGETS_LOW_SERUM	5/33	79/10417	4.43616622097024e-06	3.88565402728357e-05	2.29262870646211e-05	CCNE2/WDR76/MCM6/DTL/MCM5	5
GO_DNA_DEPENDENT_ATPASE_ACTIVITY	GO_DNA_DEPENDENT_ATPASE_ACTIVITY	5/33	80/10417	4.72129343879114e-06	4.11063512574989e-05	2.4253729294767e-05	MCM6/RFC4/RFC3/BRIP1/BLM	5
GO_DNA_DAMAGE_RESPONSE_DETECTION_OF_DNA_DAMAGE	GO_DNA_DAMAGE_RESPONSE_DETECTION_OF_DNA_DAMAGE	4/33	37/10417	5.12043567995572e-06	4.40539259092049e-05	2.59928687584174e-05	PCNA/RFC4/RFC3/DTL	4
PID_ATR_PATHWAY	PID_ATR_PATHWAY	4/33	37/10417	5.12043567995572e-06	4.40539259092049e-05	2.59928687584174e-05	CDC6/RFC4/RFC3/BRCA2	4
REACTOME_RESOLUTION_OF_ABASIC_SITES_AP_SITES	REACTOME_RESOLUTION_OF_ABASIC_SITES_AP_SITES	4/33	38/10417	5.71009544389529e-06	4.88381104436691e-05	2.88156519304932e-05	PCNA/RFC4/RFC3/FEN1	4
GO_NEGATIVE_REGULATION_OF_CELL_DIVISION	GO_NEGATIVE_REGULATION_OF_CELL_DIVISION	3/33	12/10417	6.25019687209568e-06	5.2835966581553e-05	3.11744825627783e-05	E2F7/ORC6/BLM	3
REACTOME_UNWINDING_OF_DNA	REACTOME_UNWINDING_OF_DNA	3/33	12/10417	6.25019687209568e-06	5.2835966581553e-05	3.11744825627783e-05	CDC45/MCM6/MCM5	3
GO_TRANSLESION_SYNTHESIS	GO_TRANSLESION_SYNTHESIS	4/33	39/10417	6.34850868259823e-06	5.33568301994094e-05	3.14818045410256e-05	PCNA/RFC4/RFC3/DTL	4
ONDER_CDH1_TARGETS_1_DN	ONDER_CDH1_TARGETS_1_DN	6/33	153/10417	7.26342968776529e-06	6.06955561264984e-05	3.5811828164118e-05	CCNE2/CDC6/FEN1/MCM10/BRCA2/BRIP1	6
REACTOME_SWITCHING_OF_ORIGINS_TO_A_POST_REPLICATIVE_STATE	REACTOME_SWITCHING_OF_ORIGINS_TO_A_POST_REPLICATIVE_STATE	5/33	88/10417	7.55681414360011e-06	6.27863300845404e-05	3.70454347490773e-05	CCNE2/CDC6/MCM6/MCM5/ORC6	5
AFFAR_YY1_TARGETS_DN	AFFAR_YY1_TARGETS_DN	6/33	155/10417	7.82713901446686e-06	6.46628416308797e-05	3.81526213922876e-05	EXO1/CDC6/MCM6/RFC4/FEN1/MCM5	6
GO_SYNAPTONEMAL_STRUCTURE	GO_SYNAPTONEMAL_STRUCTURE	3/33	13/10417	8.10771163495296e-06	6.66023317357153e-05	3.92969668896025e-05	BRCA2/BRCA1/BLM	3
BILD_E2F3_ONCOGENIC_SIGNATURE	BILD_E2F3_ONCOGENIC_SIGNATURE	6/33	162/10417	1.00869573398153e-05	8.1935396492131e-05	4.83438414110525e-05	CCNE2/ATAD2/PCNA/E2F7/FEN1/DTL	6
GO_SISTER_CHROMATID_SEGREGATION	GO_SISTER_CHROMATID_SEGREGATION	6/33	162/10417	1.00869573398153e-05	8.1935396492131e-05	4.83438414110525e-05	FBXO5/CDC6/ESCO2/FEN1/CDCA5/DSN1	6
GO_DNA_STRAND_ELONGATION_INVOLVED_IN_DNA_REPLICATION	GO_DNA_STRAND_ELONGATION_INVOLVED_IN_DNA_REPLICATION	3/33	14/10417	1.0296626352618e-05	8.27143354514173e-05	4.88034340063021e-05	PCNA/RFC4/RFC3	3
REACTOME_LEADING_STRAND_SYNTHESIS	REACTOME_LEADING_STRAND_SYNTHESIS	3/33	14/10417	1.0296626352618e-05	8.27143354514173e-05	4.88034340063021e-05	PCNA/RFC4/RFC3	3
GO_NUCLEAR_CHROMOSOME_TELOMERIC_REGION	GO_NUCLEAR_CHROMOSOME_TELOMERIC_REGION	5/33	94/10417	1.0446443478539e-05	8.34567517461302e-05	4.92414773569074e-05	PCNA/MCM6/FEN1/MCM5/BRCA2	5
GO_REGULATION_OF_RESPONSE_TO_DNA_DAMAGE_STIMULUS	GO_REGULATION_OF_RESPONSE_TO_DNA_DAMAGE_STIMULUS	6/33	165/10417	1.12048516139802e-05	8.90265259383999e-05	5.25277771952479e-05	FBXO5/PCNA/WDR76/ATAD5/BRCA1/BLM	6
GO_MEIOTIC_CHROMOSOME_SEGREGATION	GO_MEIOTIC_CHROMOSOME_SEGREGATION	4/33	46/10417	1.24003431747984e-05	9.79896683486783e-05	5.78162453516056e-05	CCNE2/BRIP1/BLM/RMI1	4
GO_DNA_HELICASE_ACTIVITY	GO_DNA_HELICASE_ACTIVITY	4/33	47/10417	1.35236840567303e-05	0.000105717401174655	6.23757923386257e-05	CDC45/MCM6/BRIP1/BLM	4
ZAMORA_NOS2_TARGETS_UP	ZAMORA_NOS2_TARGETS_UP	4/33	47/10417	1.35236840567303e-05	0.000105717401174655	6.23757923386257e-05	PCNA/MCM6/FEN1/MCM5	4
REACTOME_DNA_DAMAGE_BYPASS	REACTOME_DNA_DAMAGE_BYPASS	4/33	48/10417	1.47202607176023e-05	0.000114455930927239	6.75317336608268e-05	PCNA/RFC4/RFC3/DTL	4
GO_REGULATION_OF_CHROMOSOME_ORGANIZATION	GO_REGULATION_OF_CHROMOSOME_ORGANIZATION	7/33	264/10417	1.50653190712994e-05	0.000116515818774837	6.87471167027378e-05	FBXO5/ATAD2/CDC6/CDC45/FEN1/CDCA5/BRCA1	7
REACTOME_TRANSLESION_SYNTHESIS_BY_POLK	REACTOME_TRANSLESION_SYNTHESIS_BY_POLK	3/33	17/10417	1.91111489282064e-05	0.000147024394400064	8.67479051879042e-05	PCNA/RFC4/RFC3	3
MOLENAAR_TARGETS_OF_CCND1_AND_CDK4_DN	MOLENAAR_TARGETS_OF_CCND1_AND_CDK4_DN	4/33	52/10417	2.02989475956174e-05	0.00015534036738962	9.16545279248101e-05	CDC6/CDC45/E2F7/DTL	4
GO_REGULATION_OF_CELL_DIVISION	GO_REGULATION_OF_CELL_DIVISION	5/33	109/10417	2.14969773574225e-05	0.000163647147003625	9.65557263505063e-05	CDC6/E2F7/ORC6/BRCA2/BLM	5
WANG_METASTASIS_OF_BREAST_CANCER_ESR1_UP	WANG_METASTASIS_OF_BREAST_CANCER_ESR1_UP	3/33	18/10417	2.28838773173289e-05	0.000173297695934356	0.000102249780776442	CCNE2/ATAD2/FEN1	3
GO_REGULATION_OF_CELL_CYCLE_G2_M_PHASE_TRANSITION	GO_REGULATION_OF_CELL_CYCLE_G2_M_PHASE_TRANSITION	6/33	189/10417	2.42693641544791e-05	0.000182837593163796	0.000107878548055089	FBXO5/CDC6/DTL/ATAD5/BRCA1/BLM	6
ZHOU_CELL_CYCLE_GENES_IN_IR_RESPONSE_24HR	ZHOU_CELL_CYCLE_GENES_IN_IR_RESPONSE_24HR	5/33	112/10417	2.45190838278264e-05	0.000183766741678658	0.000108426767876715	FBXO5/EXO1/PCNA/RFC4/NEIL3	5
GO_DNA_CONFORMATION_CHANGE	GO_DNA_CONFORMATION_CHANGE	6/33	190/10417	2.50046903598065e-05	0.000186445229657224	0.000110007139774587	CDC45/ASF1B/MCM6/CDCA5/BRIP1/BLM	6
GEORGES_CELL_CYCLE_MIR192_TARGETS	GEORGES_CELL_CYCLE_MIR192_TARGETS	4/33	55/10417	2.54018671385851e-05	0.00018748383157108	0.000110619939716521	MCM6/DTL/MCM10/BRCA1	4
MORI_MATURE_B_LYMPHOCYTE_DN	MORI_MATURE_B_LYMPHOCYTE_DN	4/33	55/10417	2.54018671385851e-05	0.00018748383157108	0.000110619939716521	CDC45/RRM2/MCM5/BRCA1	4
GO_ERROR_FREE_TRANSLESION_SYNTHESIS	GO_ERROR_FREE_TRANSLESION_SYNTHESIS	3/33	19/10417	2.71159523485976e-05	0.000198123591531964	0.000116897652283031	PCNA/RFC4/RFC3	3
REACTOME_TRANSLESION_SYNTHESIS_BY_POLH	REACTOME_TRANSLESION_SYNTHESIS_BY_POLH	3/33	19/10417	2.71159523485976e-05	0.000198123591531964	0.000116897652283031	PCNA/RFC4/RFC3	3
SLEBOS_HEAD_AND_NECK_CANCER_WITH_HPV_UP	SLEBOS_HEAD_AND_NECK_CANCER_WITH_HPV_UP	4/33	58/10417	3.13891638892116e-05	0.000228000606899497	0.000134525805127843	FAM111B/MCM6/RFC4/RMI1	4
BIDUS_METASTASIS_UP	BIDUS_METASTASIS_UP	6/33	198/10417	3.1558793908534e-05	0.000228000606899497	0.000134525805127843	CDC6/RRM2/ASF1B/RFC4/FEN1/MCM10	6
GO_ERROR_PRONE_TRANSLESION_SYNTHESIS	GO_ERROR_PRONE_TRANSLESION_SYNTHESIS	3/33	20/10417	3.18322718023369e-05	0.000228000606899497	0.000134525805127843	PCNA/RFC4/RFC3	3
REACTOME_MEIOTIC_RECOMBINATION	REACTOME_MEIOTIC_RECOMBINATION	3/33	20/10417	3.18322718023369e-05	0.000228000606899497	0.000134525805127843	BRCA2/BRCA1/BLM	3
GO_CONDENSED_NUCLEAR_CHROMOSOME	GO_CONDENSED_NUCLEAR_CHROMOSOME	4/33	59/10417	3.35970519064296e-05	0.000239461340548768	0.000141287911784005	DSN1/BRCA2/BRCA1/BLM	4
SHEPARD_BMYB_MORPHOLINO_DN	SHEPARD_BMYB_MORPHOLINO_DN	5/33	121/10417	3.56055198758726e-05	0.000252538662924482	0.000149003844409942	FBXO5/CDC6/WDR76/MCM5/MASTL	5
GO_ATPASE_ACTIVITY	GO_ATPASE_ACTIVITY	7/33	302/10417	3.5861393419388e-05	0.000253118767144613	0.000149346119758821	ATAD2/MCM6/RFC4/RFC3/ATAD5/BRIP1/BLM	7
GO_DNA_DOUBLE_STRAND_BREAK_PROCESSING	GO_DNA_DOUBLE_STRAND_BREAK_PROCESSING	3/33	21/10417	3.70575059806698e-05	0.000259046219691797	0.00015284345837169	BRCA1/BRIP1/BLM	3
GO_DNA_STRAND_ELONGATION	GO_DNA_STRAND_ELONGATION	3/33	21/10417	3.70575059806698e-05	0.000259046219691797	0.00015284345837169	PCNA/RFC4/RFC3	3
RHODES_UNDIFFERENTIATED_CANCER	RHODES_UNDIFFERENTIATED_CANCER	4/33	61/10417	3.83516120431022e-05	0.000266809779476893	0.000157424144120515	CDC6/PCNA/MCM6/RFC4	4
REACTOME_CHROMOSOME_MAINTENANCE	REACTOME_CHROMOSOME_MAINTENANCE	4/33	62/10417	4.09052893799498e-05	0.000283220432183081	0.000167106821276487	PCNA/RFC4/RFC3/FEN1	4
MORI_PRE_BI_LYMPHOCYTE_UP	MORI_PRE_BI_LYMPHOCYTE_UP	4/33	64/10417	4.63832398406086e-05	0.000319626685915853	0.000188587380743807	RRM2/MCM6/DTL/CDCA5	4
GAL_LEUKEMIC_STEM_CELL_DN	GAL_LEUKEMIC_STEM_CELL_DN	5/33	128/10417	4.66464705101766e-05	0.000319924377933004	0.000188763026145948	CDC6/CDC45/RRM2/ASF1B/FEN1	5
GO_NUCLEOTIDE_EXCISION_REPAIR_DNA_GAP_FILLING	GO_NUCLEOTIDE_EXCISION_REPAIR_DNA_GAP_FILLING	3/33	23/10417	4.91322700714004e-05	0.000335391176919325	0.000197888807058025	PCNA/RFC4/RFC3	3
GO_SIGNAL_TRANSDUCTION_INVOLVED_IN_CELL_CYCLE_CHECKPOINT	GO_SIGNAL_TRANSDUCTION_INVOLVED_IN_CELL_CYCLE_CHECKPOINT	4/33	66/10417	5.23794899287236e-05	0.000354231527238903	0.000209005063852679	PCNA/E2F7/DTL/BRCA1	4
REACTOME_ASSEMBLY_OF_THE_PRE_REPLICATIVE_COMPLEX	REACTOME_ASSEMBLY_OF_THE_PRE_REPLICATIVE_COMPLEX	4/33	66/10417	5.23794899287236e-05	0.000354231527238903	0.000209005063852679	CDC6/MCM6/MCM5/ORC6	4
GO_HELICASE_ACTIVITY	GO_HELICASE_ACTIVITY	5/33	132/10417	5.40488246387998e-05	0.000363828662151921	0.000214667602732075	CDC45/MCM6/MCM5/BRIP1/BLM	5
GO_NEGATIVE_REGULATION_OF_DNA_DEPENDENT_DNA_REPLICATION	GO_NEGATIVE_REGULATION_OF_DNA_DEPENDENT_DNA_REPLICATION	3/33	24/10417	5.60300147907895e-05	0.000375426919381604	0.000221510851586192	FBXO5/BRCA2/BLM	3
GO_NUCLEIC_ACID_PHOSPHODIESTER_BOND_HYDROLYSIS	GO_NUCLEIC_ACID_PHOSPHODIESTER_BOND_HYDROLYSIS	6/33	223/10417	6.14297846898218e-05	0.000409719756600922	0.000241744444819917	EXO1/PCNA/RFC4/RFC3/FEN1/ATAD5	6
LI_WILMS_TUMOR_VS_FETAL_KIDNEY_1_DN	LI_WILMS_TUMOR_VS_FETAL_KIDNEY_1_DN	5/33	136/10417	6.2329836712883e-05	0.000410609578040072	0.000242269460727328	PCNA/MCM6/FEN1/BRCA1/BLM	5
PYEON_HPV_POSITIVE_TUMORS_UP	PYEON_HPV_POSITIVE_TUMORS_UP	4/33	69/10417	6.24103966622117e-05	0.000410609578040072	0.000242269460727328	ATAD2/WDR76/E2F7/DTL	4
REACTOME_ORC1_REMOVAL_FROM_CHROMATIN	REACTOME_ORC1_REMOVAL_FROM_CHROMATIN	4/33	69/10417	6.24103966622117e-05	0.000410609578040072	0.000242269460727328	CDC6/MCM6/MCM5/ORC6	4
GO_POSITIVE_REGULATION_OF_CELL_CYCLE_G2_M_PHASE_TRANSITION	GO_POSITIVE_REGULATION_OF_CELL_CYCLE_G2_M_PHASE_TRANSITION	3/33	25/10417	6.35331064024894e-05	0.000414247249817128	0.000244415773981727	FBXO5/DTL/ATAD5	3
REACTOME_GAP_FILLING_DNA_REPAIR_SYNTHESIS_AND_LIGATION_IN_GG_NER	REACTOME_GAP_FILLING_DNA_REPAIR_SYNTHESIS_AND_LIGATION_IN_GG_NER	3/33	25/10417	6.35331064024894e-05	0.000414247249817128	0.000244415773981727	PCNA/RFC4/RFC3	3
GO_MITOTIC_G2_M_TRANSITION_CHECKPOINT	GO_MITOTIC_G2_M_TRANSITION_CHECKPOINT	3/33	26/10417	7.16650970726153e-05	0.000461066597980454	0.000272040307937501	CDC6/BRCA1/BLM	3
HERNANDEZ_MITOTIC_ARREST_BY_DOCETAXEL_1_DN	HERNANDEZ_MITOTIC_ARREST_BY_DOCETAXEL_1_DN	3/33	26/10417	7.16650970726153e-05	0.000461066597980454	0.000272040307937501	FBXO5/CDC6/DTL	3
REACTOME_G0_AND_EARLY_G1	REACTOME_G0_AND_EARLY_G1	3/33	26/10417	7.16650970726153e-05	0.000461066597980454	0.000272040307937501	CCNE2/CDC6/PCNA	3
GO_REGULATION_OF_SISTER_CHROMATID_SEGREGATION	GO_REGULATION_OF_SISTER_CHROMATID_SEGREGATION	4/33	72/10417	7.37759962300716e-05	0.000472556381138873	0.000278819554498068	FBXO5/CDC6/FEN1/CDCA5	4
MITSIADES_RESPONSE_TO_APLIDIN_DN	MITSIADES_RESPONSE_TO_APLIDIN_DN	6/33	231/10417	7.47238485572896e-05	0.000476528402641662	0.000281163142078444	FBXO5/WDR76/RRM2/RFC4/MCM5/BLM	6
GO_MITOTIC_NUCLEAR_DIVISION	GO_MITOTIC_NUCLEAR_DIVISION	6/33	237/10417	8.6130783443037e-05	0.000546874057319545	0.000322668758933924	FBXO5/CCNE2/CDC6/CDCA5/DSN1/PKMYT1	6
GO_ATPASE_ACTIVITY_COUPLED	GO_ATPASE_ACTIVITY_COUPLED	6/33	238/10417	8.81603292985092e-05	0.000557326603478402	0.0003288360108846	MCM6/RFC4/RFC3/ATAD5/BRIP1/BLM	6
GO_G2_DNA_DAMAGE_CHECKPOINT	GO_G2_DNA_DAMAGE_CHECKPOINT	3/33	28/10417	8.99088864252152e-05	0.000565413555280098	0.000333607505649229	DTL/BRCA1/BLM	3
GO_MITOTIC_CELL_CYCLE_CHECKPOINT	GO_MITOTIC_CELL_CYCLE_CHECKPOINT	5/33	147/10417	9.02172935522577e-05	0.000565413555280098	0.000333607505649229	CDC6/PCNA/E2F7/BRCA1/BLM	5
GO_CHROMOSOME_SEPARATION	GO_CHROMOSOME_SEPARATION	4/33	77/10417	9.59701699217335e-05	0.000598886811442921	0.000353357526479389	FBXO5/CDC6/BLM/RMI1	4
GO_POSITIVE_REGULATION_OF_DNA_REPLICATION	GO_POSITIVE_REGULATION_OF_DNA_REPLICATION	3/33	29/10417	0.000100066695376901	0.000616512606262772	0.00036375716651282	PCNA/E2F7/ATAD5	3
GO_REPLICATION_FORK_PROCESSING	GO_REPLICATION_FORK_PROCESSING	3/33	29/10417	0.000100066695376901	0.000616512606262772	0.00036375716651282	PCNA/BRCA2/BLM	3
JAEGER_METASTASIS_UP	JAEGER_METASTASIS_UP	3/33	29/10417	0.000100066695376901	0.000616512606262772	0.00036375716651282	CDC6/RRM2/DTL	3
ZHANG_RESPONSE_TO_IKK_INHIBITOR_AND_TNF_DN	ZHANG_RESPONSE_TO_IKK_INHIBITOR_AND_TNF_DN	4/33	79/10417	0.000106079103387609	0.000650797537238749	0.00038398609487409	CCNE2/RFC4/DTL/MCM10	4
GO_REGULATION_OF_CYCLIN_DEPENDENT_PROTEIN_KINASE_ACTIVITY	GO_REGULATION_OF_CYCLIN_DEPENDENT_PROTEIN_KINASE_ACTIVITY	4/33	82/10417	0.000122664024842013	0.000749070964538276	0.00044196976478585	CCNE2/CDC6/BLM/PKMYT1	4
GO_DNA_BIOSYNTHETIC_PROCESS	GO_DNA_BIOSYNTHETIC_PROCESS	5/33	157/10417	0.000123127895821629	0.000749070964538276	0.00044196976478585	PCNA/RFC4/RFC3/DTL/BLM	5
GO_REGULATION_OF_NUCLEAR_DIVISION	GO_REGULATION_OF_NUCLEAR_DIVISION	5/33	159/10417	0.000130690928038208	0.000791769205698144	0.000467162747154121	FBXO5/CCNE2/CDC6/CDCA5/PKMYT1	5
REACTOME_TERMINATION_OF_TRANSLESION_DNA_SYNTHESIS	REACTOME_TERMINATION_OF_TRANSLESION_DNA_SYNTHESIS	3/33	32/10417	0.000134955303568393	0.000814211665512214	0.000480404334606859	PCNA/RFC4/RFC3	3
GO_HOMOLOGOUS_RECOMBINATION	GO_HOMOLOGOUS_RECOMBINATION	3/33	33/10417	0.000148130741311862	0.000886346081759043	0.000522965363522493	BRIP1/BLM/RMI1	3
MMS_MOUSE_LYMPH_HIGH_4HRS_UP	MMS_MOUSE_LYMPH_HIGH_4HRS_UP	3/33	33/10417	0.000148130741311862	0.000886346081759043	0.000522965363522493	CDC6/RRM2/FEN1	3
CUI_TCF21_TARGETS_2_UP	CUI_TCF21_TARGETS_2_UP	6/33	262/10417	0.00014954611077889	0.000891147725706994	0.000525798448165641	CDC45/RFC3/DTL/CDCA5/MCM5/BLM	6
GO_NEGATIVE_REGULATION_OF_MITOTIC_CELL_CYCLE	GO_NEGATIVE_REGULATION_OF_MITOTIC_CELL_CYCLE	6/33	266/10417	0.000162456308266215	0.000964128458037049	0.000568858823789325	FBXO5/CDC6/PCNA/E2F7/BRCA1/BLM	6
GO_DNA_DAMAGE_RESPONSE_SIGNAL_TRANSDUCTION_BY_P53_CLASS_MEDIATOR	GO_DNA_DAMAGE_RESPONSE_SIGNAL_TRANSDUCTION_BY_P53_CLASS_MEDIATOR	4/33	89/10417	0.00016858526757831	0.000992400724934668	0.000585540136698584	PCNA/E2F7/BRCA2/BRCA1	4
GO_DNA_GEOMETRIC_CHANGE	GO_DNA_GEOMETRIC_CHANGE	4/33	89/10417	0.00016858526757831	0.000992400724934668	0.000585540136698584	CDC45/MCM6/BRIP1/BLM	4
GO_REGULATION_OF_CHROMOSOME_SEGREGATION	GO_REGULATION_OF_CHROMOSOME_SEGREGATION	4/33	90/10417	0.000176033903433876	0.00103206974029377	0.000608945803474571	FBXO5/CDC6/FEN1/CDCA5	4
KEGG_BASE_EXCISION_REPAIR	KEGG_BASE_EXCISION_REPAIR	3/33	35/10417	0.000176931758859993	0.00103316778065233	0.000609593673518895	PCNA/FEN1/NEIL3	3
DACOSTA_UV_RESPONSE_VIA_ERCC3_UP	DACOSTA_UV_RESPONSE_VIA_ERCC3_UP	6/33	271/10417	0.000179822998967906	0.00104585056199734	0.000617076817510919	CCNE2/CDC6/PCNA/FEN1/MCM5/PKMYT1	6
GO_DETECTION_OF_STIMULUS	GO_DETECTION_OF_STIMULUS	4/33	91/10417	0.000183717750467659	0.00106424545490031	0.000627930243787555	PCNA/RFC4/RFC3/DTL	4
GO_CONDENSED_CHROMOSOME	GO_CONDENSED_CHROMOSOME	5/33	172/10417	0.000188933391055174	0.0010901156769612	0.000643194292857004	CDCA5/DSN1/BRCA2/BRCA1/BLM	5
GO_NEGATIVE_REGULATION_OF_CELL_CYCLE_G2_M_PHASE_TRANSITION	GO_NEGATIVE_REGULATION_OF_CELL_CYCLE_G2_M_PHASE_TRANSITION	4/33	92/10417	0.000191641231502432	0.00110136897472148	0.000649834007382907	CDC6/DTL/BRCA1/BLM	4
GO_ATP_DEPENDENT_DNA_HELICASE_ACTIVITY	GO_ATP_DEPENDENT_DNA_HELICASE_ACTIVITY	3/33	36/10417	0.000192600367111981	0.00110252336134181	0.000650515123067817	MCM6/BRIP1/BLM	3
GO_MITOTIC_DNA_INTEGRITY_CHECKPOINT	GO_MITOTIC_DNA_INTEGRITY_CHECKPOINT	4/33	94/10417	0.000208224895534585	0.00118729018865602	0.000700529576308304	CDC6/PCNA/E2F7/BLM	4
GO_NUCLEOTIDE_EXCISION_REPAIR_DNA_INCISION	GO_NUCLEOTIDE_EXCISION_REPAIR_DNA_INCISION	3/33	38/10417	0.000226579795593825	0.0012869024327868	0.000759303180135558	PCNA/RFC4/RFC3	3
GO_DNA_DEPENDENT_DNA_REPLICATION_MAINTENANCE_OF_FIDELITY	GO_DNA_DEPENDENT_DNA_REPLICATION_MAINTENANCE_OF_FIDELITY	3/33	39/10417	0.000244932402836428	0.00138035547955103	0.000814442710370006	PCNA/BRCA2/BLM	3
REACTOME_TRANSLESION_SYNTHESIS_BY_Y_FAMILY_DNA_POLYMERASES_BYPASSES_LESIONS_ON_DNA_TEMPLATE	REACTOME_TRANSLESION_SYNTHESIS_BY_Y_FAMILY_DNA_POLYMERASES_BYPASSES_LESIONS_ON_DNA_TEMPLATE	3/33	39/10417	0.000244932402836428	0.00138035547955103	0.000814442710370006	PCNA/RFC4/RFC3	3
GO_NUCLEAR_REPLICATION_FORK	GO_NUCLEAR_REPLICATION_FORK	3/33	40/10417	0.000264221122764007	0.00147194449233282	0.000868482416022044	CDC45/PCNA/MCM10	3
REACTOME_DUAL_INCISION_IN_GG_NER	REACTOME_DUAL_INCISION_IN_GG_NER	3/33	40/10417	0.000264221122764007	0.00147194449233282	0.000868482416022044	PCNA/RFC4/RFC3	3
REACTOME_MEIOSIS	REACTOME_MEIOSIS	3/33	40/10417	0.000264221122764007	0.00147194449233282	0.000868482416022044	BRCA2/BRCA1/BLM	3
YU_MYC_TARGETS_UP	YU_MYC_TARGETS_UP	3/33	41/10417	0.000284466339674955	0.00157867961025719	0.000931458685556804	PCNA/DTL/BRCA2	3
ABRAMSON_INTERACT_WITH_AIRE	ABRAMSON_INTERACT_WITH_AIRE	3/33	42/10417	0.00030568823631164	0.00168360111968608	0.000993364882751143	PCNA/MCM6/MCM5	3
KEGG_NUCLEOTIDE_EXCISION_REPAIR	KEGG_NUCLEOTIDE_EXCISION_REPAIR	3/33	42/10417	0.00030568823631164	0.00168360111968608	0.000993364882751143	PCNA/RFC4/RFC3	3
GO_RESPONSE_TO_RADIATION	GO_RESPONSE_TO_RADIATION	6/33	301/10417	0.000317386372794415	0.00174099120609962	0.00102722640481517	PCNA/FEN1/DTL/BRCA2/BRCA1/BLM	6
ODONNELL_TFRC_TARGETS_DN	ODONNELL_TFRC_TARGETS_DN	4/33	105/10417	0.000318503205517537	0.00174099120609962	0.00102722640481517	FBXO5/CDC6/RRM2/BRCA2	4
ZHAN_MULTIPLE_MYELOMA_PR_UP	ZHAN_MULTIPLE_MYELOMA_PR_UP	3/33	43/10417	0.000327906795033744	0.00178567970029612	0.00105359368402327	RRM2/RFC4/MCM10	3
HALLMARK_MYC_TARGETS_V1	HALLMARK_MYC_TARGETS_V1	5/33	194/10417	0.000330443369943796	0.00179277858171	0.00105778219365355	CDC45/PCNA/MCM6/RFC4/MCM5	5
BOYAULT_LIVER_CANCER_SUBCLASS_G23_UP	BOYAULT_LIVER_CANCER_SUBCLASS_G23_UP	3/33	44/10417	0.00035114179898622	0.00189096361379987	0.0011157137082798	CCNE2/MCM6/FEN1	3
FRASOR_RESPONSE_TO_SERM_OR_FULVESTRANT_DN	FRASOR_RESPONSE_TO_SERM_OR_FULVESTRANT_DN	3/33	44/10417	0.00035114179898622	0.00189096361379987	0.0011157137082798	MCM6/MCM5/BLM	3
REACTOME_REPRODUCTION	REACTOME_REPRODUCTION	3/33	45/10417	0.000375412833261881	0.00201420759986264	0.00118843060442196	BRCA2/BRCA1/BLM	3
REACTOME_TP53_REGULATES_TRANSCRIPTION_OF_CELL_CYCLE_GENES	REACTOME_TP53_REGULATES_TRANSCRIPTION_OF_CELL_CYCLE_GENES	3/33	46/10417	0.000400739286058654	0.0021421872129753	0.00126394163366023	CCNE2/PCNA/E2F7	3
GO_DNA_ENDOREDUPLICATION	GO_DNA_ENDOREDUPLICATION	2/33	10/10417	0.000431058288374039	0.00228744069816005	0.00134964466010312	FBXO5/E2F7	2
GO_ENDODEOXYRIBONUCLEASE_ACTIVITY_PRODUCING_5_PHOSPHOMONOESTERS	GO_ENDODEOXYRIBONUCLEASE_ACTIVITY_PRODUCING_5_PHOSPHOMONOESTERS	2/33	10/10417	0.000431058288374039	0.00228744069816005	0.00134964466010312	EXO1/FEN1	2
MISSIAGLIA_REGULATED_BY_METHYLATION_DN	MISSIAGLIA_REGULATED_BY_METHYLATION_DN	4/33	114/10417	0.000435788048834742	0.00230413026547533	0.00135949190354188	CDC6/CDC45/RFC4/MCM5	4
GO_RESPONSE_TO_UV	GO_RESPONSE_TO_UV	4/33	116/10417	0.000465539376672129	0.00245251541188868	0.00144704268492672	PCNA/FEN1/DTL/BRCA2	4
GARGALOVIC_RESPONSE_TO_OXIDIZED_PHOSPHOLIPIDS_TURQUOISE_DN	GARGALOVIC_RESPONSE_TO_OXIDIZED_PHOSPHOLIPIDS_TURQUOISE_DN	3/33	49/10417	0.000483242108285118	0.00252746052318907	0.00149126209107297	FAM111B/FAM111A/NEIL3	3
WU_APOPTOSIS_BY_CDKN1A_VIA_TP53	WU_APOPTOSIS_BY_CDKN1A_VIA_TP53	3/33	49/10417	0.000483242108285118	0.00252746052318907	0.00149126209107297	EXO1/ATAD2/MCM6	3
RHEIN_ALL_GLUCOCORTICOID_THERAPY_DN	RHEIN_ALL_GLUCOCORTICOID_THERAPY_DN	6/33	329/10417	0.000510375290547497	0.00265980527762029	0.00156934865797476	PCNA/RRM2/MCM6/RFC4/DTL/MCM5	6
GO_MCM_COMPLEX	GO_MCM_COMPLEX	2/33	11/10417	0.000525805065354079	0.00269197382050997	0.00158832886680346	MCM6/MCM5	2
MATHEW_FANCONI_ANEMIA_GENES	MATHEW_FANCONI_ANEMIA_GENES	2/33	11/10417	0.000525805065354079	0.00269197382050997	0.00158832886680346	BRCA2/BRIP1	2
REACTOME_CDC6_ASSOCIATION_WITH_THE_ORC:ORIGIN_COMPLEX	REACTOME_CDC6_ASSOCIATION_WITH_THE_ORC:ORIGIN_COMPLEX	2/33	11/10417	0.000525805065354079	0.00269197382050997	0.00158832886680346	CDC6/ORC6	2
REACTOME_ESTABLISHMENT_OF_SISTER_CHROMATID_COHESION	REACTOME_ESTABLISHMENT_OF_SISTER_CHROMATID_COHESION	2/33	11/10417	0.000525805065354079	0.00269197382050997	0.00158832886680346	ESCO2/CDCA5	2
REACTOME_PROCESSIVE_SYNTHESIS_ON_THE_C_STRAND_OF_THE_TELOMERE	REACTOME_PROCESSIVE_SYNTHESIS_ON_THE_C_STRAND_OF_THE_TELOMERE	2/33	11/10417	0.000525805065354079	0.00269197382050997	0.00158832886680346	PCNA/FEN1	2
GO_SISTER_CHROMATID_COHESION	GO_SISTER_CHROMATID_COHESION	3/33	51/10417	0.00054386777684364	0.00277467981589703	0.00163712737997255	ESCO2/FEN1/CDCA5	3
GO_POSITIVE_REGULATION_OF_DNA_REPAIR	GO_POSITIVE_REGULATION_OF_DNA_REPAIR	3/33	52/10417	0.000575923011287398	0.00292794426018138	0.00172755706367033	PCNA/BRCA1/BLM	3
GO_FORMATION_OF_EXTRACHROMOSOMAL_CIRCULAR_DNA	GO_FORMATION_OF_EXTRACHROMOSOMAL_CIRCULAR_DNA	2/33	12/10417	0.000629716039050474	0.00316819072934045	0.00186930822009156	EXO1/BLM	2
GO_RESOLUTION_OF_MEIOTIC_RECOMBINATION_INTERMEDIATES	GO_RESOLUTION_OF_MEIOTIC_RECOMBINATION_INTERMEDIATES	2/33	12/10417	0.000629716039050474	0.00316819072934045	0.00186930822009156	BLM/RMI1	2
REACTOME_TP53_REGULATES_TRANSCRIPTION_OF_GENES_INVOLVED_IN_G1_CELL_CYCLE_ARREST	REACTOME_TP53_REGULATES_TRANSCRIPTION_OF_GENES_INVOLVED_IN_G1_CELL_CYCLE_ARREST	2/33	12/10417	0.000629716039050474	0.00316819072934045	0.00186930822009156	CCNE2/E2F7	2
ALCALAY_AML_BY_NPM1_LOCALIZATION_DN	ALCALAY_AML_BY_NPM1_LOCALIZATION_DN	4/33	126/10417	0.000636439720421085	0.00316912107360362	0.00186985714543325	EXO1/CDC6/RRM2/MCM10	4
GO_POSITIVE_REGULATION_OF_DNA_METABOLIC_PROCESS	GO_POSITIVE_REGULATION_OF_DNA_METABOLIC_PROCESS	4/33	126/10417	0.000636439720421085	0.00316912107360362	0.00186985714543325	PCNA/ATAD5/BRCA1/BLM	4
PLASARI_TGFB1_TARGETS_10HR_DN	PLASARI_TGFB1_TARGETS_10HR_DN	4/33	126/10417	0.000636439720421085	0.00316912107360362	0.00186985714543325	RFC4/RFC3/DTL/MASTL	4
POOLA_INVASIVE_BREAST_CANCER_UP	POOLA_INVASIVE_BREAST_CANCER_UP	4/33	130/10417	0.000715863657850651	0.00355244286182541	0.00209602615824782	CCNE2/RRM2/DTL/BLM	4
GO_DNA_DAMAGE_RESPONSE_SIGNAL_TRANSDUCTION_RESULTING_IN_TRANSCRIPTION	GO_DNA_DAMAGE_RESPONSE_SIGNAL_TRANSDUCTION_RESULTING_IN_TRANSCRIPTION	2/33	13/10417	0.000742735734944206	0.00366080596138602	0.00215996297584131	BRCA2/BRCA1	2
GO_SIGNAL_TRANSDUCTION_INVOLVED_IN_G2_DNA_DAMAGE_CHECKPOINT	GO_SIGNAL_TRANSDUCTION_INVOLVED_IN_G2_DNA_DAMAGE_CHECKPOINT	2/33	13/10417	0.000742735734944206	0.00366080596138602	0.00215996297584131	DTL/BRCA1	2
WAKASUGI_HAVE_ZNF143_BINDING_SITES	WAKASUGI_HAVE_ZNF143_BINDING_SITES	3/33	57/10417	0.000754339254906373	0.00370543674538468	0.00218629620465396	EXO1/FEN1/BRCA1	3
GO_NEGATIVE_REGULATION_OF_RESPONSE_TO_DNA_DAMAGE_STIMULUS	GO_NEGATIVE_REGULATION_OF_RESPONSE_TO_DNA_DAMAGE_STIMULUS	3/33	58/10417	0.00079377289623458	0.00388601276473091	0.00229284037012647	FBXO5/ATAD5/BLM	3
GO_MITOTIC_SISTER_CHROMATID_SEGREGATION	GO_MITOTIC_SISTER_CHROMATID_SEGREGATION	4/33	135/10417	0.000824736540266579	0.00402405009915304	0.00237428569522169	FBXO5/CDC6/CDCA5/DSN1	4
HALLMARK_DNA_REPAIR	HALLMARK_DNA_REPAIR	4/33	136/10417	0.000847839773707601	0.00412293990291255	0.00243263304197041	PCNA/RFC4/RFC3/FEN1	4
GO_3_5_DNA_HELICASE_ACTIVITY	GO_3_5_DNA_HELICASE_ACTIVITY	2/33	14/10417	0.000864808919709471	0.00414994115266525	0.00244856442439888	CDC45/BLM	2
GO_DNA_N_GLYCOSYLASE_ACTIVITY	GO_DNA_N_GLYCOSYLASE_ACTIVITY	2/33	14/10417	0.000864808919709471	0.00414994115266525	0.00244856442439888	PCNA/NEIL3	2
GO_SINGLE_STRANDED_DNA_DEPENDENT_ATPASE_ACTIVITY	GO_SINGLE_STRANDED_DNA_DEPENDENT_ATPASE_ACTIVITY	2/33	14/10417	0.000864808919709471	0.00414994115266525	0.00244856442439888	RFC4/RFC3	2
GO_SYNAPSIS	GO_SYNAPSIS	2/33	14/10417	0.000864808919709471	0.00414994115266525	0.00244856442439888	CCNE2/BRIP1	2
GO_REGULATION_OF_CELL_CYCLE_G1_S_PHASE_TRANSITION	GO_REGULATION_OF_CELL_CYCLE_G1_S_PHASE_TRANSITION	4/33	137/10417	0.000871397494604735	0.00416780249064238	0.00245910304052237	CDC6/CDC45/PCNA/E2F7	4
GO_CHROMATIN_BINDING	GO_CHROMATIN_BINDING	6/33	366/10417	0.000894263626986526	0.00426314529061774	0.0025153575702986	EXO1/ATAD2/CDC45/PCNA/CDCA5/BRIP1	6
GO_REGULATION_OF_CYTOKINESIS	GO_REGULATION_OF_CYTOKINESIS	3/33	61/10417	0.000919881028722901	0.00437093796001013	0.00257895782046496	CDC6/E2F7/BRCA2	3
BROWNE_HCMV_INFECTION_10HR_UP	BROWNE_HCMV_INFECTION_10HR_UP	3/33	62/10417	0.000964574710384408	0.00455354424967185	0.00268669989392786	CCNE2/CDC6/FEN1	3
DACOSTA_UV_RESPONSE_VIA_ERCC3_COMMON_UP	DACOSTA_UV_RESPONSE_VIA_ERCC3_COMMON_UP	3/33	62/10417	0.000964574710384408	0.00455354424967185	0.00268669989392786	CCNE2/CDC6/PCNA	3
GO_DNA_REPLICATION_CHECKPOINT	GO_DNA_REPLICATION_CHECKPOINT	2/33	15/10417	0.000995880600314878	0.00464105895146741	0.00273833565876055	CDC6/CDC45	2
GO_OOCYTE_MATURATION	GO_OOCYTE_MATURATION	2/33	15/10417	0.000995880600314878	0.00464105895146741	0.00273833565876055	FBXO5/BRCA2	2
REACTOME_MISMATCH_REPAIR	REACTOME_MISMATCH_REPAIR	2/33	15/10417	0.000995880600314878	0.00464105895146741	0.00273833565876055	EXO1/PCNA	2
REACTOME_PROCESSIVE_SYNTHESIS_ON_THE_LAGGING_STRAND	REACTOME_PROCESSIVE_SYNTHESIS_ON_THE_LAGGING_STRAND	2/33	15/10417	0.000995880600314878	0.00464105895146741	0.00273833565876055	PCNA/FEN1	2
GO_CHROMATIN	GO_CHROMATIN	6/33	375/10417	0.00101483978827011	0.00471430368097363	0.0027815517990252	PCNA/ESCO2/WDR76/ASF1B/FAM111A/CDCA5	6
IVANOVA_HEMATOPOIESIS_LATE_PROGENITOR	IVANOVA_HEMATOPOIESIS_LATE_PROGENITOR	6/33	376/10417	0.00102897691893928	0.00476475299406915	0.00281131809901278	CDC6/ESCO2/RRM2/ASF1B/ATAD5/MASTL	6
REACTOME_DUAL_INCISION_IN_TC_NER	REACTOME_DUAL_INCISION_IN_TC_NER	3/33	64/10417	0.00105804607640293	0.00488380633361861	0.00288156241359529	PCNA/RFC4/RFC3	3
GO_CELLULAR_PROCESS_INVOLVED_IN_REPRODUCTION_IN_MULTICELLULAR_ORGANISM	GO_CELLULAR_PROCESS_INVOLVED_IN_REPRODUCTION_IN_MULTICELLULAR_ORGANISM	4/33	146/10417	0.00110469147872995	0.00507687105719032	0.00299547521292269	FBXO5/BRCA2/BRIP1/MASTL	4
GO_FEMALE_GAMETE_GENERATION	GO_FEMALE_GAMETE_GENERATION	3/33	65/10417	0.00110685565689775	0.00507687105719032	0.00299547521292269	FBXO5/BRCA2/MASTL	3
GO_MEIOTIC_CHROMOSOME_SEPARATION	GO_MEIOTIC_CHROMOSOME_SEPARATION	2/33	16/10417	0.00113589602312766	0.00516122755508631	0.00304524756200343	BLM/RMI1	2
GO_RESPONSE_TO_ANGIOTENSIN	GO_RESPONSE_TO_ANGIOTENSIN	2/33	16/10417	0.00113589602312766	0.00516122755508631	0.00304524756200343	CDC6/BRIP1	2
LE_NEURONAL_DIFFERENTIATION_DN	LE_NEURONAL_DIFFERENTIATION_DN	2/33	16/10417	0.00113589602312766	0.00516122755508631	0.00304524756200343	E2F7/PKMYT1	2
CROONQUIST_NRAS_SIGNALING_DN	CROONQUIST_NRAS_SIGNALING_DN	3/33	66/10417	0.0011570688077058	0.00522477654162806	0.00308274298228254	CDC6/PCNA/RFC3	3
GO_PURINE_NTP_DEPENDENT_HELICASE_ACTIVITY	GO_PURINE_NTP_DEPENDENT_HELICASE_ACTIVITY	3/33	66/10417	0.0011570688077058	0.00522477654162806	0.00308274298228254	MCM6/BRIP1/BLM	3
GAVIN_FOXP3_TARGETS_CLUSTER_P6	GAVIN_FOXP3_TARGETS_CLUSTER_P6	3/33	67/10417	0.0012087010403197	0.00540031545858267	0.00318631513700491	RRM2/MCM10/CDCA5	3
GO_POSITIVE_REGULATION_OF_CELL_CYCLE_ARREST	GO_POSITIVE_REGULATION_OF_CELL_CYCLE_ARREST	3/33	67/10417	0.0012087010403197	0.00540031545858267	0.00318631513700491	PCNA/E2F7/BRCA1	3
GO_RESPONSE_TO_ANTINEOPLASTIC_AGENT	GO_RESPONSE_TO_ANTINEOPLASTIC_AGENT	3/33	67/10417	0.0012087010403197	0.00540031545858267	0.00318631513700491	PCNA/BRCA1/BLM	3
GO_MULTICELLULAR_ORGANISM_REPRODUCTION	GO_MULTICELLULAR_ORGANISM_REPRODUCTION	6/33	388/10417	0.00121079975206187	0.00540031545858267	0.00318631513700491	FBXO5/PCNA/ASF1B/BRCA2/BRIP1/MASTL	6
GRADE_COLON_AND_RECTAL_CANCER_UP	GRADE_COLON_AND_RECTAL_CANCER_UP	5/33	260/10417	0.00124802446144722	0.00554931977658793	0.00327423124442131	CDC6/CDC45/PCNA/RRM2/MCM5	5
GO_5_3_EXONUCLEASE_ACTIVITY	GO_5_3_EXONUCLEASE_ACTIVITY	2/33	17/10417	0.00128480067302092	0.00564380718601939	0.00332998107334091	EXO1/FEN1	2
GO_HYDROLASE_ACTIVITY_HYDROLYZING_N_GLYCOSYL_COMPOUNDS	GO_HYDROLASE_ACTIVITY_HYDROLYZING_N_GLYCOSYL_COMPOUNDS	2/33	17/10417	0.00128480067302092	0.00564380718601939	0.00332998107334091	PCNA/NEIL3	2
LI_WILMS_TUMOR_ANAPLASTIC_UP	LI_WILMS_TUMOR_ANAPLASTIC_UP	2/33	17/10417	0.00128480067302092	0.00564380718601939	0.00332998107334091	RFC4/RFC3	2
WEST_ADRENOCORTICAL_TUMOR_MARKERS_UP	WEST_ADRENOCORTICAL_TUMOR_MARKERS_UP	2/33	17/10417	0.00128480067302092	0.00564380718601939	0.00332998107334091	RRM2/DTL	2
GARY_CD5_TARGETS_DN	GARY_CD5_TARGETS_DN	6/33	394/10417	0.00131053084732617	0.0057394935301574	0.00338643830238057	FBXO5/CCNE2/RRM2/RFC3/FEN1/DTL	6
FERRANDO_T_ALL_WITH_MLL_ENL_FUSION_DN	FERRANDO_T_ALL_WITH_MLL_ENL_FUSION_DN	3/33	70/10417	0.00137226475898799	0.00599181068939502	0.00353531145432342	PCNA/MCM5/PKMYT1	3
GO_REGULATION_OF_CHROMATIN_SILENCING	GO_REGULATION_OF_CHROMATIN_SILENCING	2/33	18/10417	0.00144254027248387	0.00626105539161656	0.00369417226103489	ATAD2/CDC45	2
REACTOME_TRANSCRIPTION_OF_E2F_TARGETS_UNDER_NEGATIVE_CONTROL_BY_DREAM_COMPLEX	REACTOME_TRANSCRIPTION_OF_E2F_TARGETS_UNDER_NEGATIVE_CONTROL_BY_DREAM_COMPLEX	2/33	18/10417	0.00144254027248387	0.00626105539161656	0.00369417226103489	CDC6/PCNA	2
GO_TRANSCRIPTION_COUPLED_NUCLEOTIDE_EXCISION_REPAIR	GO_TRANSCRIPTION_COUPLED_NUCLEOTIDE_EXCISION_REPAIR	3/33	72/10417	0.00148867929869946	0.00644208244139587	0.00380098254523828	PCNA/RFC4/RFC3	3
TARTE_PLASMA_CELL_VS_PLASMABLAST_DN	TARTE_PLASMA_CELL_VS_PLASMABLAST_DN	5/33	272/10417	0.00152481508243848	0.0065788757562776	0.00388169386908437	CDC6/PCNA/RRM2/RFC4/RFC3	5
GO_REGULATION_OF_UBIQUITIN_PROTEIN_LIGASE_ACTIVITY	GO_REGULATION_OF_UBIQUITIN_PROTEIN_LIGASE_ACTIVITY	2/33	19/10417	0.00160906078073508	0.00690139933684013	0.00407199048687809	FBXO5/MASTL	2
KANNAN_TP53_TARGETS_DN	KANNAN_TP53_TARGETS_DN	2/33	19/10417	0.00160906078073508	0.00690139933684013	0.00407199048687809	CDC6/BRCA1	2
GO_CENTROSOME	GO_CENTROSOME	6/33	417/10417	0.00175265390398887	0.00749517287176415	0.0044223310580524	CCNE2/CDC45/PCNA/DTL/BRCA2/MASTL	6
GO_HOMOLOGOUS_CHROMOSOME_SEGREGATION	GO_HOMOLOGOUS_CHROMOSOME_SEGREGATION	2/33	20/10417	0.00178430839283872	0.00756380292474488	0.00446282442891992	CCNE2/BRIP1	2
GO_REGULATION_OF_SISTER_CHROMATID_COHESION	GO_REGULATION_OF_SISTER_CHROMATID_COHESION	2/33	20/10417	0.00178430839283872	0.00756380292474488	0.00446282442891992	FEN1/CDCA5	2
STANELLE_E2F1_TARGETS	STANELLE_E2F1_TARGETS	2/33	20/10417	0.00178430839283872	0.00756380292474488	0.00446282442891992	CCNE2/RFC3	2
GO_POSITIVE_REGULATION_OF_RESPONSE_TO_DNA_DAMAGE_STIMULUS	GO_POSITIVE_REGULATION_OF_RESPONSE_TO_DNA_DAMAGE_STIMULUS	3/33	77/10417	0.0018063632119989	0.00761290466738086	0.00449179563014218	PCNA/BRCA1/BLM	3
REACTOME_TRANSCRIPTION_COUPLED_NUCLEOTIDE_EXCISION_REPAIR_TC_NER	REACTOME_TRANSCRIPTION_COUPLED_NUCLEOTIDE_EXCISION_REPAIR_TC_NER	3/33	77/10417	0.0018063632119989	0.00761290466738086	0.00449179563014218	PCNA/RFC4/RFC3	3
GO_PROTEIN_LOCALIZATION_TO_CHROMOSOME	GO_PROTEIN_LOCALIZATION_TO_CHROMOSOME	3/33	78/10417	0.0018745804354566	0.0078775721189419	0.00464795574961098	ESCO2/CDCA5/BRCA2	3
GO_FEMALE_MEIOTIC_NUCLEAR_DIVISION	GO_FEMALE_MEIOTIC_NUCLEAR_DIVISION	2/33	21/10417	0.00196822953882378	0.00822357973979819	0.00485210851222437	FBXO5/MASTL	2
PETROVA_PROX1_TARGETS_UP	PETROVA_PROX1_TARGETS_UP	2/33	21/10417	0.00196822953882378	0.00822357973979819	0.00485210851222437	CCNE2/MCM6	2
GO_INTRINSIC_APOPTOTIC_SIGNALING_PATHWAY_IN_RESPONSE_TO_DNA_DAMAGE	GO_INTRINSIC_APOPTOTIC_SIGNALING_PATHWAY_IN_RESPONSE_TO_DNA_DAMAGE	3/33	80/10417	0.00201580434688669	0.00837422720106644	0.00494099411342152	ATAD5/BRCA2/BRCA1	3
KEGG_OOCYTE_MEIOSIS	KEGG_OOCYTE_MEIOSIS	3/33	80/10417	0.00201580434688669	0.00837422720106644	0.00494099411342152	FBXO5/CCNE2/PKMYT1	3
MARKEY_RB1_CHRONIC_LOF_UP	MARKEY_RB1_CHRONIC_LOF_UP	3/33	81/10417	0.00208883756639004	0.00865290547444763	0.00510542095249028	PCNA/RFC3/BRCA2	3
BIOCARTA_ATRBRCA_PATHWAY	BIOCARTA_ATRBRCA_PATHWAY	2/33	22/10417	0.00216077088280626	0.00881157553768008	0.00519904008051058	BRCA2/BRCA1	2
GO_EXODEOXYRIBONUCLEASE_ACTIVITY	GO_EXODEOXYRIBONUCLEASE_ACTIVITY	2/33	22/10417	0.00216077088280626	0.00881157553768008	0.00519904008051058	EXO1/FEN1	2
GO_MITOTIC_RECOMBINATION	GO_MITOTIC_RECOMBINATION	2/33	22/10417	0.00216077088280626	0.00881157553768008	0.00519904008051058	BRCA2/BLM	2
GO_OOCYTE_DIFFERENTIATION	GO_OOCYTE_DIFFERENTIATION	2/33	22/10417	0.00216077088280626	0.00881157553768008	0.00519904008051058	FBXO5/BRCA2	2
GO_REGULATION_OF_CELL_CYCLE_ARREST	GO_REGULATION_OF_CELL_CYCLE_ARREST	3/33	82/10417	0.00216350238442351	0.00881157553768008	0.00519904008051058	PCNA/E2F7/BRCA1	3
REACTOME_GLOBAL_GENOME_NUCLEOTIDE_EXCISION_REPAIR_GG_NER	REACTOME_GLOBAL_GENOME_NUCLEOTIDE_EXCISION_REPAIR_GG_NER	3/33	82/10417	0.00216350238442351	0.00881157553768008	0.00519904008051058	PCNA/RFC4/RFC3	3
CHIANG_LIVER_CANCER_SUBCLASS_UNANNOTATED_DN	CHIANG_LIVER_CANCER_SUBCLASS_UNANNOTATED_DN	4/33	178/10417	0.00229012653272404	0.00930124016363337	0.00548795390817433	PCNA/RFC4/RFC3/FEN1	4
SMID_BREAST_CANCER_RELAPSE_IN_BRAIN_UP	SMID_BREAST_CANCER_RELAPSE_IN_BRAIN_UP	2/33	23/10417	0.00236187932211434	0.00956594020711489	0.00564413325765485	MCM10/MCM5	2
DOANE_RESPONSE_TO_ANDROGEN_DN	DOANE_RESPONSE_TO_ANDROGEN_DN	4/33	180/10417	0.00238508298946993	0.00963308518524801	0.00568375039888303	CCNE2/RRM2/MCM5/BRIP1	4
MATTIOLI_MGUS_VS_PCL	MATTIOLI_MGUS_VS_PCL	3/33	85/10417	0.0023974143443389	0.00965606774700487	0.00569731065938534	PCNA/MCM6/MCM5	3
MATSUDA_NATURAL_KILLER_DIFFERENTIATION	MATSUDA_NATURAL_KILLER_DIFFERENTIATION	5/33	306/10417	0.00255585730750926	0.0102437366801358	0.00604404936965949	RRM2/FEN1/DTL/CDCA5/MCM5	5
CHOW_RASSF1_TARGETS_UP	CHOW_RASSF1_TARGETS_UP	2/33	24/10417	0.00257150198641648	0.0102437366801358	0.00604404936965949	RRM2/RFC4	2
GO_DNA_SECONDARY_STRUCTURE_BINDING	GO_DNA_SECONDARY_STRUCTURE_BINDING	2/33	24/10417	0.00257150198641648	0.0102437366801358	0.00604404936965949	NEIL3/BLM	2
GO_PROTEIN_LOCALIZATION_TO_CHROMATIN	GO_PROTEIN_LOCALIZATION_TO_CHROMATIN	2/33	24/10417	0.00257150198641648	0.0102437366801358	0.00604404936965949	ESCO2/CDCA5	2
GO_POSITIVE_REGULATION_OF_NUCLEOBASE_CONTAINING_COMPOUND_METABOLIC_PROCESS	GO_POSITIVE_REGULATION_OF_NUCLEOBASE_CONTAINING_COMPOUND_METABOLIC_PROCESS	4/33	184/10417	0.00258310621574084	0.0102618481904021	0.00605473559341037	PCNA/ATAD5/BRCA1/BLM	4
GO_ENDORIBONUCLEASE_ACTIVITY_PRODUCING_5_PHOSPHOMONOESTERS	GO_ENDORIBONUCLEASE_ACTIVITY_PRODUCING_5_PHOSPHOMONOESTERS	2/33	25/10417	0.00278958623685248	0.011051930213579	0.00652090286256925	EXO1/FEN1	2
GO_POSITIVE_REGULATION_OF_CHROMOSOME_SEGREGATION	GO_POSITIVE_REGULATION_OF_CHROMOSOME_SEGREGATION	2/33	26/10417	0.00301607966516746	0.0118523779274419	0.00699318613687478	CDC6/FEN1	2
KEGG_HOMOLOGOUS_RECOMBINATION	KEGG_HOMOLOGOUS_RECOMBINATION	2/33	26/10417	0.00301607966516746	0.0118523779274419	0.00699318613687478	BRCA2/BLM	2
KORKOLA_TERATOMA	KORKOLA_TERATOMA	2/33	26/10417	0.00301607966516746	0.0118523779274419	0.00699318613687478	FEN1/MCM5	2
GO_GAMETE_GENERATION	GO_GAMETE_GENERATION	5/33	320/10417	0.00310184219398411	0.0121565459570159	0.00717265254106129	FBXO5/ASF1B/BRCA2/BRIP1/MASTL	5
MOHANKUMAR_HOXA1_TARGETS_UP	MOHANKUMAR_HOXA1_TARGETS_UP	5/33	323/10417	0.00322906470570158	0.0126211292529304	0.00744676778479567	CDC6/PCNA/RRM2/ASF1B/E2F7	5
GO_REGULATION_OF_DNA_REPAIR	GO_REGULATION_OF_DNA_REPAIR	3/33	95/10417	0.00328826521347531	0.0127837904288586	0.00754274176465628	PCNA/BRCA1/BLM	3
IGLESIAS_E2F_TARGETS_UP	IGLESIAS_E2F_TARGETS_UP	3/33	95/10417	0.00328826521347531	0.0127837904288586	0.00754274176465628	CDC6/PCNA/MCM5	3
GO_RESPONSE_TO_LIGHT_STIMULUS	GO_RESPONSE_TO_LIGHT_STIMULUS	4/33	197/10417	0.00330472751795754	0.0128135301629607	0.00756028891827481	PCNA/FEN1/DTL/BRCA2	4
GO_SEQUENCE_SPECIFIC_DOUBLE_STRANDED_DNA_BINDING	GO_SEQUENCE_SPECIFIC_DOUBLE_STRANDED_DNA_BINDING	6/33	477/10417	0.00344501516969826	0.0133219469594183	0.0078602669745355	CDC6/CDC45/E2F7/MCM10/MCM5/ORC6	6
PUJANA_BREAST_CANCER_LIT_INT_NETWORK	PUJANA_BREAST_CANCER_LIT_INT_NETWORK	3/33	97/10417	0.00348765090446574	0.0134402127491185	0.00793004661589199	RFC4/BRCA2/BLM	3
GO_RESPONSE_TO_X_RAY	GO_RESPONSE_TO_X_RAY	2/33	28/10417	0.00349408557026603	0.0134402127491185	0.00793004661589199	BRCA2/BLM	2
GO_CHROMOSOME_ORGANIZATION_INVOLVED_IN_MEIOTIC_CELL_CYCLE	GO_CHROMOSOME_ORGANIZATION_INVOLVED_IN_MEIOTIC_CELL_CYCLE	2/33	29/10417	0.00374549437581337	0.0142191875259338	0.00838966034433941	CCNE2/BRIP1	2
GO_MISMATCH_REPAIR	GO_MISMATCH_REPAIR	2/33	29/10417	0.00374549437581337	0.0142191875259338	0.00838966034433941	EXO1/PCNA	2
GO_POSITIVE_REGULATION_OF_DNA_RECOMBINATION	GO_POSITIVE_REGULATION_OF_DNA_RECOMBINATION	2/33	29/10417	0.00374549437581337	0.0142191875259338	0.00838966034433941	ATAD5/BLM	2
OLSSON_E2F3_TARGETS_DN	OLSSON_E2F3_TARGETS_DN	2/33	29/10417	0.00374549437581337	0.0142191875259338	0.00838966034433941	PCNA/RRM2	2
PID_BARD1_PATHWAY	PID_BARD1_PATHWAY	2/33	29/10417	0.00374549437581337	0.0142191875259338	0.00838966034433941	PCNA/BRCA1	2
GO_GERM_CELL_DEVELOPMENT	GO_GERM_CELL_DEVELOPMENT	3/33	103/10417	0.0041297997184785	0.0156373145590306	0.00922638917368414	FBXO5/BRCA2/BRIP1	3
CAFFAREL_RESPONSE_TO_THC_DN	CAFFAREL_RESPONSE_TO_THC_DN	2/33	31/10417	0.0042728662198766	0.0160122357827334	0.00944760165273855	RRM2/MCM6	2
GO_ENDODEOXYRIBONUCLEASE_ACTIVITY	GO_ENDODEOXYRIBONUCLEASE_ACTIVITY	2/33	31/10417	0.0042728662198766	0.0160122357827334	0.00944760165273855	EXO1/FEN1	2
GO_ENDONUCLEASE_ACTIVITY_ACTIVE_WITH_EITHER_RIBO_OR_DEOXYRIBONUCLEIC_ACIDS_AND_PRODUCING_5_PHOSPHOMONOESTERS	GO_ENDONUCLEASE_ACTIVITY_ACTIVE_WITH_EITHER_RIBO_OR_DEOXYRIBONUCLEIC_ACIDS_AND_PRODUCING_5_PHOSPHOMONOESTERS	2/33	31/10417	0.0042728662198766	0.0160122357827334	0.00944760165273855	EXO1/FEN1	2
GO_POSITIVE_REGULATION_OF_G1_S_TRANSITION_OF_MITOTIC_CELL_CYCLE	GO_POSITIVE_REGULATION_OF_G1_S_TRANSITION_OF_MITOTIC_CELL_CYCLE	2/33	31/10417	0.0042728662198766	0.0160122357827334	0.00944760165273855	CDC6/CDC45	2
KOKKINAKIS_METHIONINE_DEPRIVATION_48HR_UP	KOKKINAKIS_METHIONINE_DEPRIVATION_48HR_UP	3/33	105/10417	0.00435878323107352	0.0162922128996938	0.00961279484054911	CCNE2/FEN1/BRCA1	3
PID_ATM_PATHWAY	PID_ATM_PATHWAY	2/33	32/10417	0.00454872694763048	0.0169152147873522	0.00998038083811776	BRCA1/BLM	2
RIZ_ERYTHROID_DIFFERENTIATION_CCNE1	RIZ_ERYTHROID_DIFFERENTIATION_CCNE1	2/33	32/10417	0.00454872694763048	0.0169152147873522	0.00998038083811776	EXO1/FEN1	2
GO_REGULATION_OF_DNA_METABOLIC_PROCESS	GO_REGULATION_OF_DNA_METABOLIC_PROCESS	4/33	217/10417	0.00466712553104864	0.0173112258217978	0.0102140368093573	PCNA/ATAD5/BRCA1/BLM	4
REACTOME_NUCLEOTIDE_EXCISION_REPAIR	REACTOME_NUCLEOTIDE_EXCISION_REPAIR	3/33	108/10417	0.00471652508416527	0.0174499426778023	0.0102958830684202	PCNA/RFC4/RFC3	3
GO_IMMUNOGLOBULIN_PRODUCTION_INVOLVED_IN_IMMUNOGLOBULIN_MEDIATED_IMMUNE_RESPONSE	GO_IMMUNOGLOBULIN_PRODUCTION_INVOLVED_IN_IMMUNOGLOBULIN_MEDIATED_IMMUNE_RESPONSE	2/33	33/10417	0.00483263638029619	0.0176993785817397	0.0104430562109012	EXO1/ATAD5	2
REACTOME_TRANSCRIPTIONAL_REGULATION_BY_E2F6	REACTOME_TRANSCRIPTIONAL_REGULATION_BY_E2F6	2/33	33/10417	0.00483263638029619	0.0176993785817397	0.0104430562109012	RRM2/BRCA1	2
STREICHER_LSM1_TARGETS_UP	STREICHER_LSM1_TARGETS_UP	2/33	33/10417	0.00483263638029619	0.0176993785817397	0.0104430562109012	CDC6/CDC45	2
WARTERS_IR_RESPONSE_5GY	WARTERS_IR_RESPONSE_5GY	2/33	33/10417	0.00483263638029619	0.0176993785817397	0.0104430562109012	PCNA/E2F7	2
GO_NEGATIVE_REGULATION_OF_CHROMOSOME_ORGANIZATION	GO_NEGATIVE_REGULATION_OF_CHROMOSOME_ORGANIZATION	3/33	110/10417	0.00496463842166782	0.0181371463947362	0.0107013496790777	FBXO5/ATAD2/BRCA1	3
NADERI_BREAST_CANCER_PROGNOSIS_UP	NADERI_BREAST_CANCER_PROGNOSIS_UP	2/33	34/10417	0.00512454392363453	0.0186744031703374	0.0110183440120357	EXO1/CDCA5	2
GO_FIBRILLAR_CENTER	GO_FIBRILLAR_CENTER	3/33	112/10417	0.00522053014352016	0.0189766270716958	0.0111966633341288	FAM111A/DSN1/ORC6	3
GO_SOMATIC_RECOMBINATION_OF_IMMUNOGLOBULIN_GENE_SEGMENTS	GO_SOMATIC_RECOMBINATION_OF_IMMUNOGLOBULIN_GENE_SEGMENTS	2/33	35/10417	0.00542439920634814	0.0196685198155366	0.0116048965826847	EXO1/ATAD5	2
GO_INTRINSIC_APOPTOTIC_SIGNALING_PATHWAY_IN_RESPONSE_TO_DNA_DAMAGE_BY_P53_CLASS_MEDIATOR	GO_INTRINSIC_APOPTOTIC_SIGNALING_PATHWAY_IN_RESPONSE_TO_DNA_DAMAGE_BY_P53_CLASS_MEDIATOR	2/33	36/10417	0.00573215207924439	0.0206812633330554	0.0122024394530082	ATAD5/BRCA2	2
GO_OOGENESIS	GO_OOGENESIS	2/33	36/10417	0.00573215207924439	0.0206812633330554	0.0122024394530082	FBXO5/BRCA2	2
SHEPARD_CRUSH_AND_BURN_MUTANT_DN	SHEPARD_CRUSH_AND_BURN_MUTANT_DN	3/33	116/10417	0.00575592303586197	0.0207156239954042	0.0122227130646886	FBXO5/NEIL3/MASTL	3
GO_SEXUAL_REPRODUCTION	GO_SEXUAL_REPRODUCTION	5/33	372/10417	0.00588381929826594	0.0211107126701394	0.0124558248216634	FBXO5/ASF1B/BRCA2/BRIP1/MASTL	5
BROWNE_HCMV_INFECTION_48HR_UP	BROWNE_HCMV_INFECTION_48HR_UP	3/33	117/10417	0.00589473820087799	0.0211107126701394	0.0124558248216634	RFC4/RFC3/BRCA1	3
ZHANG_BREAST_CANCER_PROGENITORS_UP	ZHANG_BREAST_CANCER_PROGENITORS_UP	5/33	374/10417	0.00601741831079418	0.0214971160292254	0.0126838120349082	CDC6/ESCO2/RRM2/E2F7/BRCA1	5
GO_NEGATIVE_REGULATION_OF_CHROMATIN_ORGANIZATION	GO_NEGATIVE_REGULATION_OF_CHROMATIN_ORGANIZATION	2/33	37/10417	0.00604775261440104	0.0215525301503409	0.0127165076902395	ATAD2/BRCA1	2
BROWNE_HCMV_INFECTION_14HR_UP	BROWNE_HCMV_INFECTION_14HR_UP	3/33	119/10417	0.00617838482418103	0.0219642335803404	0.0129594225497556	CCNE2/CDC6/FEN1	3
GO_CYTOKINESIS	GO_CYTOKINESIS	3/33	120/10417	0.00632323176921079	0.0224243390059329	0.0132308957430213	CDC6/E2F7/BRCA2	3
GO_G0_TO_G1_TRANSITION	GO_G0_TO_G1_TRANSITION	2/33	38/10417	0.00637115110433477	0.0225393034202013	0.0132987274940014	RRM2/BRCA1	2
GO_POSITIVE_REGULATION_OF_CELL_CYCLE_G1_S_PHASE_TRANSITION	GO_POSITIVE_REGULATION_OF_CELL_CYCLE_G1_S_PHASE_TRANSITION	2/33	39/10417	0.00670229806117252	0.0234822683878189	0.013855099352836	CDC6/CDC45	2
GO_SOMATIC_DIVERSIFICATION_OF_IMMUNE_RECEPTORS_VIA_GERMLINE_RECOMBINATION_WITHIN_A_SINGLE_LOCUS	GO_SOMATIC_DIVERSIFICATION_OF_IMMUNE_RECEPTORS_VIA_GERMLINE_RECOMBINATION_WITHIN_A_SINGLE_LOCUS	2/33	39/10417	0.00670229806117252	0.0234822683878189	0.013855099352836	EXO1/ATAD5	2
KAMMINGA_EZH2_TARGETS	KAMMINGA_EZH2_TARGETS	2/33	39/10417	0.00670229806117252	0.0234822683878189	0.013855099352836	PCNA/CDCA5	2
NAKAMURA_CANCER_MICROENVIRONMENT_DN	NAKAMURA_CANCER_MICROENVIRONMENT_DN	2/33	39/10417	0.00670229806117252	0.0234822683878189	0.013855099352836	CDC6/RFC4	2
GO_BASE_EXCISION_REPAIR	GO_BASE_EXCISION_REPAIR	2/33	40/10417	0.00704114421582559	0.0246101531005058	0.0145205782790938	FEN1/NEIL3	2
GO_RESPONSE_TO_IONIZING_RADIATION	GO_RESPONSE_TO_IONIZING_RADIATION	3/33	125/10417	0.00707800144315399	0.0246796501159374	0.0145615831785195	BRCA2/BRCA1/BLM	3
BASSO_B_LYMPHOCYTE_NETWORK	BASSO_B_LYMPHOCYTE_NETWORK	3/33	126/10417	0.00723511270468406	0.0251070498152998	0.014813759211952	PCNA/RFC4/FEN1	3
GO_REGULATION_OF_CHROMATIN_ORGANIZATION	GO_REGULATION_OF_CHROMATIN_ORGANIZATION	3/33	126/10417	0.00723511270468406	0.0251070498152998	0.014813759211952	ATAD2/CDC45/BRCA1	3
MATZUK_SPERMATOCYTE	MATZUK_SPERMATOCYTE	2/33	42/10417	0.0077417381312094	0.0268011601018535	0.0158133247542247	EXO1/BRCA2	2
GO_B_CELL_ACTIVATION_INVOLVED_IN_IMMUNE_RESPONSE	GO_B_CELL_ACTIVATION_INVOLVED_IN_IMMUNE_RESPONSE	2/33	43/10417	0.00810338844029115	0.0278542004543341	0.0164346437198887	EXO1/ATAD5	2
GO_REGULATION_OF_UBIQUITIN_PROTEIN_TRANSFERASE_ACTIVITY	GO_REGULATION_OF_UBIQUITIN_PROTEIN_TRANSFERASE_ACTIVITY	2/33	43/10417	0.00810338844029115	0.0278542004543341	0.0164346437198887	FBXO5/MASTL	2
ODONNELL_TARGETS_OF_MYC_AND_TFRC_DN	ODONNELL_TARGETS_OF_MYC_AND_TFRC_DN	2/33	43/10417	0.00810338844029115	0.0278542004543341	0.0164346437198887	CDC6/BRCA2	2
BOYAULT_LIVER_CANCER_SUBCLASS_G123_UP	BOYAULT_LIVER_CANCER_SUBCLASS_G123_UP	2/33	44/10417	0.00847254304225804	0.0290544282628377	0.0171428068009938	ATAD2/RFC4	2
YAGI_AML_FAB_MARKERS	YAGI_AML_FAB_MARKERS	3/33	134/10417	0.00856702367699656	0.0293092998267129	0.0172931871126989	PCNA/RFC4/RFC3	3
GO_DEOXYRIBONUCLEASE_ACTIVITY	GO_DEOXYRIBONUCLEASE_ACTIVITY	2/33	45/10417	0.00884915374965321	0.0302034496525722	0.0178207568716762	EXO1/FEN1	2
SMID_BREAST_CANCER_BASAL_UP	SMID_BREAST_CANCER_BASAL_UP	5/33	411/10417	0.00889490444479702	0.0302885036598006	0.017870940767927	EXO1/ATAD2/CDC45/MCM10/MCM5	5
GO_HISTONE_H3_ACETYLATION	GO_HISTONE_H3_ACETYLATION	2/33	46/10417	0.00923317258890751	0.0313668994025035	0.018507220019576	BRCA2/BRCA1	2
GO_ENDORIBONUCLEASE_ACTIVITY	GO_ENDORIBONUCLEASE_ACTIVITY	2/33	47/10417	0.00962455179953311	0.0324689056067776	0.0191574300076187	EXO1/FEN1	2
PID_ERA_GENOMIC_PATHWAY	PID_ERA_GENOMIC_PATHWAY	2/33	47/10417	0.00962455179953311	0.0324689056067776	0.0191574300076187	PCNA/BRCA1	2
SHEPARD_BMYB_TARGETS	SHEPARD_BMYB_TARGETS	2/33	47/10417	0.00962455179953311	0.0324689056067776	0.0191574300076187	FBXO5/MASTL	2
GO_SOMATIC_DIVERSIFICATION_OF_IMMUNE_RECEPTORS	GO_SOMATIC_DIVERSIFICATION_OF_IMMUNE_RECEPTORS	2/33	48/10417	0.0100232438333198	0.0336577287151201	0.0198588640431643	EXO1/ATAD5	2
JOHANSSON_GLIOMAGENESIS_BY_PDGFB_UP	JOHANSSON_GLIOMAGENESIS_BY_PDGFB_UP	2/33	48/10417	0.0100232438333198	0.0336577287151201	0.0198588640431643	PCNA/RRM2	2
GO_EXONUCLEASE_ACTIVITY_ACTIVE_WITH_EITHER_RIBO_OR_DEOXYRIBONUCLEIC_ACIDS_AND_PRODUCING_5_PHOSPHOMONOESTERS	GO_EXONUCLEASE_ACTIVITY_ACTIVE_WITH_EITHER_RIBO_OR_DEOXYRIBONUCLEIC_ACIDS_AND_PRODUCING_5_PHOSPHOMONOESTERS	2/33	49/10417	0.010429201353534	0.0349402275761256	0.0206155690107452	EXO1/FEN1	2
PEART_HDAC_PROLIFERATION_CLUSTER_UP	PEART_HDAC_PROLIFERATION_CLUSTER_UP	2/33	50/10417	0.0108423772341207	0.0362409574676126	0.0213830307218593	CDC6/BLM	2
VILLANUEVA_LIVER_CANCER_KRT19_UP	VILLANUEVA_LIVER_CANCER_KRT19_UP	3/33	148/10417	0.0112258041863664	0.0373029647121903	0.0220096403680845	MCM6/MCM10/BLM	3
GO_METAPHASE_ANAPHASE_TRANSITION_OF_CELL_CYCLE	GO_METAPHASE_ANAPHASE_TRANSITION_OF_CELL_CYCLE	2/33	51/10417	0.0112627245589075	0.0373029647121903	0.0220096403680845	FBXO5/CDC6	2
JI_RESPONSE_TO_FSH_DN	JI_RESPONSE_TO_FSH_DN	2/33	51/10417	0.0112627245589075	0.0373029647121903	0.0220096403680845	RRM2/BRCA1	2
TURASHVILI_BREAST_DUCTAL_CARCINOMA_VS_LOBULAR_NORMAL_UP	TURASHVILI_BREAST_DUCTAL_CARCINOMA_VS_LOBULAR_NORMAL_UP	2/33	51/10417	0.0112627245589075	0.0373029647121903	0.0220096403680845	CCNE2/DTL	2
REACTOME_SUMOYLATION	REACTOME_SUMOYLATION	3/33	150/10417	0.0116403734528103	0.0384559861689166	0.0226899505738558	PCNA/BRCA1/BLM	3
GO_B_CELL_MEDIATED_IMMUNITY	GO_B_CELL_MEDIATED_IMMUNITY	2/33	52/10417	0.0116901966208123	0.0384559861689166	0.0226899505738558	EXO1/ATAD5	2
LY_AGING_OLD_DN	LY_AGING_OLD_DN	2/33	52/10417	0.0116901966208123	0.0384559861689166	0.0226899505738558	PCNA/PKMYT1	2
LASTOWSKA_NEUROBLASTOMA_COPY_NUMBER_UP	LASTOWSKA_NEUROBLASTOMA_COPY_NUMBER_UP	3/33	152/10417	0.0120637380413427	0.039595203413346	0.0233621159645819	CDC6/BRCA1/BRIP1	3
GO_CELLULAR_RESPONSE_TO_ALCOHOL	GO_CELLULAR_RESPONSE_TO_ALCOHOL	2/33	53/10417	0.0121247469210529	0.0396165888162042	0.023374733863177	BRCA1/BLM	2
LAU_APOPTOSIS_CDKN2A_UP	LAU_APOPTOSIS_CDKN2A_UP	2/33	53/10417	0.0121247469210529	0.0396165888162042	0.023374733863177	PCNA/BRCA1	2
GO_PROTEIN_ACETYLATION	GO_PROTEIN_ACETYLATION	3/33	153/10417	0.0122787287665183	0.0400297570101291	0.0236185129684031	ESCO2/BRCA2/BRCA1	3
GO_NUCLEOLAR_PART	GO_NUCLEOLAR_PART	3/33	156/10417	0.0129369811702602	0.0420813660437547	0.0248290113122856	FAM111A/DSN1/ORC6	3
GO_HISTONE_H4_ACETYLATION	GO_HISTONE_H4_ACETYLATION	2/33	55/10417	0.0130148972781901	0.04214623751111	0.0248672870278395	BRCA2/BRCA1	2
WIELAND_UP_BY_HBV_INFECTION	WIELAND_UP_BY_HBV_INFECTION	2/33	55/10417	0.0130148972781901	0.04214623751111	0.0248672870278395	RRM2/MCM6	2
BORCZUK_MALIGNANT_MESOTHELIOMA_UP	BORCZUK_MALIGNANT_MESOTHELIOMA_UP	4/33	293/10417	0.0132013795861332	0.0426551242627504	0.0251675423688855	CCNE2/PCNA/MCM6/RFC4	4
GO_REGULATION_OF_CHROMOSOME_SEPARATION	GO_REGULATION_OF_CHROMOSOME_SEPARATION	2/33	56/10417	0.0134704053719485	0.0434278700904946	0.0256234808685681	FBXO5/CDC6	2
GO_MULTI_ORGANISM_REPRODUCTIVE_PROCESS	GO_MULTI_ORGANISM_REPRODUCTIVE_PROCESS	5/33	459/10417	0.0139055033552203	0.0447203145841091	0.0263860539969948	FBXO5/ASF1B/BRCA2/BRIP1/MASTL	5
GO_POSITIVE_REGULATION_OF_DNA_BIOSYNTHETIC_PROCESS	GO_POSITIVE_REGULATION_OF_DNA_BIOSYNTHETIC_PROCESS	2/33	57/10417	0.0139328077762045	0.0447203145841091	0.0263860539969948	RFC4/RFC3	2
GO_CENTROSOME_DUPLICATION	GO_CENTROSOME_DUPLICATION	2/33	58/10417	0.0144020590219178	0.0460232831161943	0.0271548365595442	BRCA2/BRCA1	2
KEGG_P53_SIGNALING_PATHWAY	KEGG_P53_SIGNALING_PATHWAY	2/33	58/10417	0.0144020590219178	0.0460232831161943	0.0271548365595442	CCNE2/RRM2	2
LEE_LIVER_CANCER_SURVIVAL_DN	LEE_LIVER_CANCER_SURVIVAL_DN	3/33	164/10417	0.0147903314759038	0.0471302342672895	0.0278079641843488	ATAD2/PCNA/MCM6	3
GO_G1_DNA_DAMAGE_CHECKPOINT	GO_G1_DNA_DAMAGE_CHECKPOINT	2/33	59/10417	0.0148781138436629	0.0471302342672895	0.0278079641843488	PCNA/E2F7	2
GO_POSITIVE_REGULATION_OF_LEUKOCYTE_PROLIFERATION	GO_POSITIVE_REGULATION_OF_LEUKOCYTE_PROLIFERATION	2/33	59/10417	0.0148781138436629	0.0471302342672895	0.0278079641843488	ATAD5/BLM	2
GO_RNA_PHOSPHODIESTER_BOND_HYDROLYSIS_ENDONUCLEOLYTIC	GO_RNA_PHOSPHODIESTER_BOND_HYDROLYSIS_ENDONUCLEOLYTIC	2/33	59/10417	0.0148781138436629	0.0471302342672895	0.0278079641843488	EXO1/FEN1	2
GROSS_HYPOXIA_VIA_ELK3_UP	GROSS_HYPOXIA_VIA_ELK3_UP	3/33	165/10417	0.0150320821426982	0.0475144509467027	0.0280346612043457	EXO1/RRM2/CDCA5	3
REACTOME_M_PHASE	REACTOME_M_PHASE	4/33	309/10417	0.0157782637536481	0.0495624953953041	0.029243056357904	FBXO5/CDCA5/DSN1/MASTL	4
GO_HETEROCHROMATIN	GO_HETEROCHROMATIN	2/33	61/10417	0.0158504541669989	0.0495624953953041	0.029243056357904	ESCO2/WDR76	2
GO_HYDROLASE_ACTIVITY_ACTING_ON_GLYCOSYL_BONDS	GO_HYDROLASE_ACTIVITY_ACTING_ON_GLYCOSYL_BONDS	2/33	61/10417	0.0158504541669989	0.0495624953953041	0.029243056357904	PCNA/NEIL3	2
GO_INTRINSIC_APOPTOTIC_SIGNALING_PATHWAY_BY_P53_CLASS_MEDIATOR	GO_INTRINSIC_APOPTOTIC_SIGNALING_PATHWAY_BY_P53_CLASS_MEDIATOR	2/33	61/10417	0.0158504541669989	0.0495624953953041	0.029243056357904	ATAD5/BRCA2	2
GO_SITE_OF_DNA_DAMAGE	GO_SITE_OF_DNA_DAMAGE	2/33	61/10417	0.0158504541669989	0.0495624953953041	0.029243056357904	ESCO2/WDR76	2
GO_CHROMOSOME_CENTROMERIC_REGION	GO_CHROMOSOME_CENTROMERIC_REGION	3/33	169/10417	0.0160216126857956	0.0499901820711304	0.0294954017143063	ESCO2/CDCA5/DSN1	3
