## Supplemental Table 5 for "RAS-induced transformation of mammary epithelial cells relies on ZEB1-dependent cellular reprogramming via a paracrine process"

### Sheet: Cluster 5 down-genes
ID	Description	GeneRatio	BgRatio	pvalue	p.adjust	qvalue	geneID	Count
ONDER_CDH1_TARGETS_2_DN	ONDER_CDH1_TARGETS_2_DN	42/56	417/10417	8.986223133195e-48	2.02549469422215e-44	1.65535689295697e-44	SPINT2/S100A14/SFN/EPCAM/LAMA3/KRT6A/KRT5/CDH3/TACSTD2/S100A2/IRF6/KLK5/KRT17/S100A9/KRT18/LAD1/KLK10/ANXA8/CDH1/AP1M2/CD24/KRT14/LSR/GRHL2/KRT8/LCN2/CST6/ST14/PERP/ESRP1/F3/KRT6B/GJB3/ALDH1A3/DAPP1/TMEM40/CD9/MPZL2/KIAA0040/UPP1/LAMC2/ITGB6	42
JAEGER_METASTASIS_DN	JAEGER_METASTASIS_DN	28/56	168/10417	3.28456676155035e-36	3.70170674026724e-33	3.02525885932269e-33	SPINT2/S100A14/SFN/LAMA3/KRT6A/KRT5/CDH3/TACSTD2/S100A2/IRF6/KRT17/S100A9/LAD1/KLK10/ANXA8/CDH1/CD24/KRT14/LSR/GRHL2/CST6/ST14/PERP/KRT6B/GJB3/MPZL2/LAMC2/SLC2A1	28
CHARAFE_BREAST_CANCER_BASAL_VS_MESENCHYMAL_UP	CHARAFE_BREAST_CANCER_BASAL_VS_MESENCHYMAL_UP	20/56	109/10417	2.30125797158353e-26	1.72901182264976e-23	1.41305314044603e-23	SPINT2/S100A14/KRT5/CDH3/TACSTD2/IRF6/KLK5/LAD1/MAL2/CDH1/DMKN/CD24/GRHL2/LCN2/ST14/ESRP1/GJB3/MACC1/KIAA0040/ITGB6	20
COLDREN_GEFITINIB_RESISTANCE_DN	COLDREN_GEFITINIB_RESISTANCE_DN	22/56	169/10417	1.38643085941519e-25	7.81253789280459e-23	6.3848789578331e-23	S100A14/CDH3/TACSTD2/IRF6/LAD1/MAL2/CDH1/AP1M2/LSR/GRHL2/CST6/ST14/VAMP8/ALDH1A3/DAPP1/TMEM40/MACC1/MPZL2/KIAA0040/LAMC2/KDF1/ITGB6	22
WU_CELL_MIGRATION	WU_CELL_MIGRATION	18/56	166/10417	2.1705951665495e-19	9.78504301080514e-17	7.99692956097184e-17	S100A14/SFN/EPCAM/LAMA3/CDH3/TACSTD2/S100A2/KRT17/KRT18/LAD1/ANXA8/CDH1/CD24/CST6/ST14/PERP/ESRP1/GJB3	18
GO_EPIDERMIS_DEVELOPMENT	GO_EPIDERMIS_DEVELOPMENT	19/56	203/10417	3.09268600844865e-19	1.16181904384054e-16	9.49508862243006e-17	SFN/LAMA3/KRT6A/KRT5/CDH3/IRF6/KLK5/KRT17/KRT18/KRT14/GRHL2/KRT8/CST6/ST14/PERP/ESRP1/KRT6B/LAMC2/KDF1	19
MCBRYAN_PUBERTAL_BREAST_4_5WK_UP	MCBRYAN_PUBERTAL_BREAST_4_5WK_UP	18/56	172/10417	4.16875048378704e-19	1.34233765577943e-16	1.09703960099659e-16	EPCAM/TACSTD2/IRF6/KRT18/LAD1/CDH1/KRT14/GRHL2/KRT8/LCN2/ST14/PERP/ESRP1/F3/TMEM40/CD9/SLC2A1/WFDC2	18
GO_EPIDERMAL_CELL_DIFFERENTIATION	GO_EPIDERMAL_CELL_DIFFERENTIATION	16/56	136/10417	7.74177615771578e-18	2.09566831232494e-15	1.71270702216815e-15	SFN/KRT6A/KRT5/CDH3/IRF6/KLK5/KRT17/KRT18/KRT14/GRHL2/KRT8/ST14/PERP/ESRP1/KRT6B/KDF1	16
HOLLERN_EMT_BREAST_TUMOR_DN	HOLLERN_EMT_BREAST_TUMOR_DN	14/56	85/10417	8.36779716545008e-18	2.09566831232494e-15	1.71270702216815e-15	SPINT2/EPCAM/CDH3/IRF6/MAL2/CDH1/AP1M2/CRB3/LSR/GRHL2/ST14/ESRP1/MPZL2/KDF1	14
AIGNER_ZEB1_TARGETS	AIGNER_ZEB1_TARGETS	11/56	34/10417	9.95392703483703e-18	2.24361515365227e-15	1.83361813799629e-15	SFN/EPCAM/CDH3/TACSTD2/MAL2/CDH1/DMKN/CRB3/CD24/GJB3/MPZL2	11
GO_KERATINIZATION	GO_KERATINIZATION	12/56	51/10417	2.24649818356641e-17	4.60327900523518e-15	3.76207829783849e-15	SFN/KRT6A/KRT5/CDH3/KLK5/KRT17/KRT18/KRT14/KRT8/ST14/PERP/KRT6B	12
DELYS_THYROID_CANCER_UP	DELYS_THYROID_CANCER_UP	20/56	301/10417	2.70042187927644e-17	5.07229242990758e-15	4.14538446380155e-15	SFN/KRT6A/CDH3/TACSTD2/S100A2/KRT17/KLK10/ANXA8/KRT14/SYNGR2/LSR/LCN2/CST6/ST14/VAMP8/GJB3/ALDH1A3/MPZL2/UPP1/LAMC2	20
GO_SKIN_DEVELOPMENT	GO_SKIN_DEVELOPMENT	16/56	173/10417	3.89078305302307e-16	6.74601923193384e-14	5.5132553382918e-14	SFN/KRT6A/KRT5/CDH3/IRF6/KLK5/KRT17/KRT18/KRT14/GRHL2/KRT8/ST14/PERP/KRT6B/GJB3/KDF1	16
SMID_BREAST_CANCER_LUMINAL_B_DN	SMID_BREAST_CANCER_LUMINAL_B_DN	18/56	259/10417	6.67304376438388e-16	1.07436004606581e-13	8.78032074261037e-14	SFN/KRT6A/KRT5/CDH3/S100A2/KLK5/KRT17/S100A9/LAD1/KLK10/ANXA8/KRT14/LCN2/PERP/KRT6B/GJB3/ALDH1A3/MPZL2	18
CHARAFE_BREAST_CANCER_LUMINAL_VS_MESENCHYMAL_UP	CHARAFE_BREAST_CANCER_LUMINAL_VS_MESENCHYMAL_UP	18/56	311/10417	1.65699466259875e-14	2.48991064633173e-12	2.03490572599847e-12	SPINT2/S100A14/EPCAM/CDH3/IRF6/LAD1/MAL2/CDH1/AP1M2/CD24/SYNGR2/LSR/GRHL2/ST14/ESRP1/SERINC2/MACC1/KIAA0040	18
GO_CORNIFICATION	GO_CORNIFICATION	10/56	45/10417	2.38949801986163e-14	2.99218252042673e-12	2.44539271038471e-12	KRT6A/KRT5/KLK5/KRT17/KRT18/KRT14/KRT8/ST14/PERP/KRT6B	10
REACTOME_FORMATION_OF_THE_CORNIFIED_ENVELOPE	REACTOME_FORMATION_OF_THE_CORNIFIED_ENVELOPE	10/56	45/10417	2.38949801986163e-14	2.99218252042673e-12	2.44539271038471e-12	KRT6A/KRT5/KLK5/KRT17/KRT18/KRT14/KRT8/ST14/PERP/KRT6B	10
REACTOME_KERATINIZATION	REACTOME_KERATINIZATION	10/56	45/10417	2.38949801986163e-14	2.99218252042673e-12	2.44539271038471e-12	KRT6A/KRT5/KLK5/KRT17/KRT18/KRT14/KRT8/ST14/PERP/KRT6B	10
SMID_BREAST_CANCER_BASAL_UP	SMID_BREAST_CANCER_BASAL_UP	19/56	411/10417	1.55450046254463e-13	1.84412844346084e-11	1.50713341243939e-11	SFN/KRT6A/KRT5/CDH3/S100A2/KLK5/KRT17/S100A9/LAD1/KLK10/ANXA8/KRT14/LCN2/PERP/KRT6B/GJB3/MPZL2/UPP1/LAMC2	19
GO_EPITHELIAL_CELL_DIFFERENTIATION	GO_EPITHELIAL_CELL_DIFFERENTIATION	18/56	358/10417	1.8878002954912e-13	2.12755093301859e-11	1.73876343005769e-11	SPINT2/SFN/KRT6A/KRT5/CDH3/IRF6/KLK5/KRT17/KRT18/CD24/KRT14/GRHL2/KRT8/ST14/PERP/ESRP1/KRT6B/KDF1	18
LIEN_BREAST_CARCINOMA_METAPLASTIC_VS_DUCTAL_DN	LIEN_BREAST_CARCINOMA_METAPLASTIC_VS_DUCTAL_DN	10/56	59/10417	4.44744285438136e-13	4.77358866370266e-11	3.90126566173804e-11	SPINT2/EPCAM/KRT18/MAL2/CDH1/AP1M2/CRB3/GRHL2/CST6/KDF1	10
CHARAFE_BREAST_CANCER_LUMINAL_VS_BASAL_DN	CHARAFE_BREAST_CANCER_LUMINAL_VS_BASAL_DN	18/56	421/10417	2.97826007387535e-12	3.0513628211432e-10	2.49375843506309e-10	SFN/LAMA3/KRT6A/KRT5/CDH3/S100A2/KLK5/KRT17/KLK10/ANXA8/KRT14/PERP/F3/KRT6B/GJB3/ALDH1A3/UPP1/LAMC2	18
RICKMAN_METASTASIS_DN	RICKMAN_METASTASIS_DN	14/56	210/10417	3.26763352618468e-12	3.07860934393063e-10	2.51602594306197e-10	S100A14/SFN/KRT6A/KRT5/S100A2/IRF6/MIR205HG/KRT17/LAD1/ANXA8/PERP/GJB3/MPZL2/SLC2A1	14
MCBRYAN_PUBERTAL_BREAST_3_4WK_UP	MCBRYAN_PUBERTAL_BREAST_3_4WK_UP	12/56	131/10417	3.27802237153217e-12	3.07860934393063e-10	2.51602594306197e-10	EPCAM/TACSTD2/IRF6/KRT18/CDH1/KRT14/KRT8/LCN2/ST14/PERP/ESRP1/WFDC2	12
MIKKELSEN_MEF_HCP_WITH_H3K27ME3	MIKKELSEN_MEF_HCP_WITH_H3K27ME3	10/56	73/10417	4.15641869194636e-12	3.74742709265883e-10	3.06262429932889e-10	TACSTD2/IRF6/LAD1/AP1M2/CRB3/LSR/GRHL2/MPZL2/LAMC2/KDF1	10
LEI_MYB_TARGETS	LEI_MYB_TARGETS	15/56	273/10417	7.99227909536784e-12	6.92869118498428e-10	5.66254591777074e-10	SFN/EPCAM/LAMA3/KRT6A/KRT5/IRF6/KRT17/S100A9/KRT18/CDH1/CD24/KRT14/KRT8/LCN2/LAMC2	15
LEE_BMP2_TARGETS_UP	LEE_BMP2_TARGETS_UP	17/56	403/10417	1.70918711435835e-11	1.42685472435694e-09	1.16611206632636e-09	SPINT2/EPCAM/IRF6/KRT18/LAD1/MAL2/CDH1/KRT8/LCN2/ST14/ESRP1/F3/SERINC2/MPZL2/KIAA0040/KDF1/WFDC2	17
ANDERSEN_CHOLANGIOCARCINOMA_CLASS2	ANDERSEN_CHOLANGIOCARCINOMA_CLASS2	11/56	115/10417	1.79230291441872e-11	1.44280384610707e-09	1.17914665422284e-09	SFN/CDH3/KRT17/KLK10/CST6/ST14/KRT6B/GJB3/DAPP1/LAMC2/ITGB6	11
GU_PDEF_TARGETS_DN	GU_PDEF_TARGETS_DN	7/56	29/10417	1.25412817347762e-10	9.74760311385707e-09	7.96633141047488e-09	KRT6A/CDH3/KRT18/CDH1/KRT8/KRT6B/ITGB6	7
RICKMAN_TUMOR_DIFFERENTIATED_WELL_VS_MODERATELY_DN	RICKMAN_TUMOR_DIFFERENTIATED_WELL_VS_MODERATELY_DN	9/56	76/10417	2.07040020689499e-10	1.55556068878044e-08	1.27129837265482e-08	SFN/S100A2/KLK5/KRT17/KLK10/DMKN/KRT14/PERP/KRT6B	9
GO_KERATIN_FILAMENT	GO_KERATIN_FILAMENT	6/56	17/10417	2.16689405276242e-10	1.57554167578274e-08	1.28762804493523e-08	KRT6A/KRT5/KRT18/KRT14/KRT8/KRT6B	6
RICKMAN_TUMOR_DIFFERENTIATED_WELL_VS_POORLY_DN	RICKMAN_TUMOR_DIFFERENTIATED_WELL_VS_POORLY_DN	14/56	313/10417	6.80911633029249e-10	4.79617131514977e-08	3.91972157171443e-08	SFN/KRT6A/KRT5/S100A2/KRT17/KLK10/AP1M2/KRT14/PERP/KRT6B/SERINC2/TMEM40/UPP1/SLC2A1	14
HOLLERN_SQUAMOUS_BREAST_TUMOR	HOLLERN_SQUAMOUS_BREAST_TUMOR	8/56	63/10417	1.27944025985625e-09	8.73896468398786e-08	7.14201101993124e-08	S100A14/SFN/KRT6A/KRT5/KRT17/KRT14/CST6/KRT6B	8
HALLMARK_ESTROGEN_RESPONSE_LATE	HALLMARK_ESTROGEN_RESPONSE_LATE	10/56	142/10417	3.36073991251776e-09	2.22797287141618e-07	1.82083431792758e-07	SFN/S100A9/KLK10/CDH1/LSR/ST14/PERP/GJB3/CD9/LAMC2	10
SMID_BREAST_CANCER_RELAPSE_IN_BONE_DN	SMID_BREAST_CANCER_RELAPSE_IN_BONE_DN	11/56	188/10417	3.6252153112249e-09	2.33463866042883e-07	1.90800805853942e-07	KRT6A/KRT5/S100A2/KLK5/KRT17/S100A9/KLK10/KRT14/PERP/KRT6B/GJB3	11
GO_CELL_JUNCTION_ORGANIZATION	GO_CELL_JUNCTION_ORGANIZATION	11/56	191/10417	4.28358154102116e-09	2.6819979981838e-07	2.19189113941141e-07	LAMA3/KRT5/CDH3/CDH1/CRB3/KRT14/LSR/GRHL2/PERP/CD9/LAMC2	11
GO_CELL_CELL_JUNCTION	GO_CELL_CELL_JUNCTION	12/56	255/10417	7.67546357486932e-09	4.6758094318258e-07	3.82135455363337e-07	EPCAM/CDH3/TACSTD2/KRT18/CDH1/CRB3/LSR/GRHL2/KRT8/PERP/GJB3/SLC2A1	12
REACTOME_CELL_JUNCTION_ORGANIZATION	REACTOME_CELL_JUNCTION_ORGANIZATION	7/56	53/10417	1.12170819897661e-08	6.65350073814022e-07	5.43764362384784e-07	LAMA3/KRT5/CDH3/CDH1/CRB3/KRT14/LAMC2	7
GO_CELL_JUNCTION_ASSEMBLY	GO_CELL_JUNCTION_ASSEMBLY	10/56	163/10417	1.27919688045028e-08	7.3931019706024e-07	6.04209052844263e-07	LAMA3/KRT5/CDH3/CDH1/CRB3/KRT14/LSR/GRHL2/CD9/LAMC2	10
MISHRA_CARCINOMA_ASSOCIATED_FIBROBLAST_DN	MISHRA_CARCINOMA_ASSOCIATED_FIBROBLAST_DN	5/56	16/10417	1.56197341958677e-08	8.80172021937147e-07	7.19329864283383e-07	SPINT2/KRT18/CD24/KRT14/KRT8	5
LIANG_SILENCED_BY_METHYLATION_UP	LIANG_SILENCED_BY_METHYLATION_UP	5/56	17/10417	2.20376695252809e-08	1.21153431975569e-06	9.9013919561596e-07	KRT17/ANXA8/KRT8/ALDH1A3/LAMC2	5
MEISSNER_NPC_HCP_WITH_H3_UNMETHYLATED	MEISSNER_NPC_HCP_WITH_H3_UNMETHYLATED	10/56	190/10417	5.5290425589137e-08	2.96725283995035e-06	2.42501866619022e-06	TACSTD2/IRF6/KRT18/MAL2/AP1M2/GRHL2/CST6/ST14/LAMC2/KDF1	10
KIM_RESPONSE_TO_TSA_AND_DECITABINE_UP	KIM_RESPONSE_TO_TSA_AND_DECITABINE_UP	7/56	73/10417	1.09165700907468e-07	5.72231371733565e-06	4.67662121390622e-06	SFN/TACSTD2/S100A2/KRT17/CST6/VAMP8/LAMC2	7
SWEET_LUNG_CANCER_KRAS_UP	SWEET_LUNG_CANCER_KRAS_UP	12/56	329/10417	1.29116432878318e-07	6.61428272063019e-06	5.40559228557551e-06	EPCAM/TACSTD2/KRT18/CRB3/KRT8/LCN2/ESRP1/F3/VAMP8/GJB3/CD9/LAMC2	12
JECHLINGER_EPITHELIAL_TO_MESENCHYMAL_TRANSITION_DN	JECHLINGER_EPITHELIAL_TO_MESENCHYMAL_TRANSITION_DN	6/56	46/10417	1.45512770800457e-07	7.28857300853844e-06	5.95666313218244e-06	EPCAM/IRF6/CDH1/KRT14/F3/VAMP8	6
REACTOME_CELL_CELL_COMMUNICATION	REACTOME_CELL_CELL_COMMUNICATION	7/56	78/10417	1.73386876358259e-07	8.49595694155469e-06	6.94341038047948e-06	LAMA3/KRT5/CDH3/CDH1/CRB3/KRT14/LAMC2	7
GO_INTERMEDIATE_FILAMENT_CYTOSKELETON	GO_INTERMEDIATE_FILAMENT_CYTOSKELETON	7/56	80/10417	2.06770546602185e-07	9.91618749024097e-06	8.10410876940256e-06	KRT6A/KRT5/KRT17/KRT18/KRT14/KRT8/KRT6B	7
TURASHVILI_BREAST_DUCTAL_CARCINOMA_VS_DUCTAL_NORMAL_DN	TURASHVILI_BREAST_DUCTAL_CARCINOMA_VS_DUCTAL_NORMAL_DN	8/56	121/10417	2.34076111010369e-07	1.09918240461952e-05	8.98318408482776e-06	LAMA3/KRT5/CDH3/KRT17/KRT14/KRT6B/ALDH1A3/LAMC2	8
REACTOME_TYPE_I_HEMIDESMOSOME_ASSEMBLY	REACTOME_TYPE_I_HEMIDESMOSOME_ASSEMBLY	4/56	11/10417	2.4035193065257e-07	1.10561888100182e-05	9.03578686663798e-06	LAMA3/KRT5/KRT14/LAMC2	4
TURASHVILI_BREAST_LOBULAR_CARCINOMA_VS_DUCTAL_NORMAL_DN	TURASHVILI_BREAST_LOBULAR_CARCINOMA_VS_DUCTAL_NORMAL_DN	6/56	51/10417	2.74065148837965e-07	1.23548569096155e-05	1.00971370624513e-05	KRT5/KRT17/CDH1/KRT14/PERP/KRT6B	6
LANDIS_ERBB2_BREAST_TUMORS_324_UP	LANDIS_ERBB2_BREAST_TUMORS_324_UP	8/56	127/10417	3.40180440040657e-07	1.45095151831129e-05	1.18580542522989e-05	EPCAM/IRF6/LSR/KRT8/LCN2/PERP/F3/CD9	8
PROVENZANI_METASTASIS_DN	PROVENZANI_METASTASIS_DN	8/56	127/10417	3.40180440040657e-07	1.45095151831129e-05	1.18580542522989e-05	SPINT2/KRT5/TACSTD2/S100A2/LCN2/ST14/LAMC2/SLC2A1	8
GO_CELL_CELL_JUNCTION_ORGANIZATION	GO_CELL_CELL_JUNCTION_ORGANIZATION	7/56	86/10417	3.41173160916141e-07	1.45095151831129e-05	1.18580542522989e-05	CDH3/CDH1/CRB3/LSR/GRHL2/PERP/CD9	7
GO_HEMIDESMOSOME_ASSEMBLY	GO_HEMIDESMOSOME_ASSEMBLY	4/56	12/10417	3.59088469689999e-07	1.47160983760229e-05	1.20268865446411e-05	LAMA3/KRT5/KRT14/LAMC2	4
INAMURA_LUNG_CANCER_SCC_UP	INAMURA_LUNG_CANCER_SCC_UP	4/56	12/10417	3.59088469689999e-07	1.47160983760229e-05	1.20268865446411e-05	SFN/KRT5/KRT14/SLC2A1	4
MEISSNER_BRAIN_HCP_WITH_H3K27ME3	MEISSNER_BRAIN_HCP_WITH_H3K27ME3	6/56	57/10417	5.38731669706009e-07	2.16839497056669e-05	1.77214365034871e-05	EPCAM/IRF6/KRT18/CRB3/ALDH1A3/KDF1	6
BOSCO_EPITHELIAL_DIFFERENTIATION_MODULE	BOSCO_EPITHELIAL_DIFFERENTIATION_MODULE	5/56	31/10417	5.71458472267299e-07	2.25976736226402e-05	1.84681870077151e-05	TACSTD2/KRT17/KRT18/LCN2/F3	5
LIM_MAMMARY_STEM_CELL_DN	LIM_MAMMARY_STEM_CELL_DN	11/56	315/10417	7.17182564488895e-07	2.7871198282034e-05	2.27780306325874e-05	EPCAM/KRT18/CDH1/AP1M2/CRB3/LSR/KRT8/ST14/ALDH1A3/DAPP1/WFDC2	11
MEISSNER_BRAIN_HCP_WITH_H3K4ME3_AND_H3K27ME3	MEISSNER_BRAIN_HCP_WITH_H3K4ME3_AND_H3K27ME3	13/56	466/10417	7.87685903312449e-07	3.00922716282417e-05	2.4593226240799e-05	TACSTD2/LAD1/MAL2/CDH1/AP1M2/SYNGR2/GRHL2/ST14/PERP/F3/SERINC2/CD9/LAMC2	13
SENGUPTA_NASOPHARYNGEAL_CARCINOMA_WITH_LMP1_DN	SENGUPTA_NASOPHARYNGEAL_CARCINOMA_WITH_LMP1_DN	6/56	63/10417	9.84058835451194e-07	3.69678102517832e-05	3.02123326673612e-05	S100A9/ANXA8/DMKN/KRT14/LCN2/KRT6B	6
MIKKELSEN_NPC_HCP_WITH_H3K27ME3	MIKKELSEN_NPC_HCP_WITH_H3K27ME3	6/56	66/10417	1.29973297849686e-06	4.80261989103593e-05	3.92499173834254e-05	LAD1/MAL2/CDH1/CRB3/LSR/SERINC2	6
PID_A6B1_A6B4_INTEGRIN_PATHWAY	PID_A6B1_A6B4_INTEGRIN_PATHWAY	5/56	40/10417	2.1331674515588e-06	7.75509586421539e-05	6.33793385437675e-05	SFN/LAMA3/CDH1/CD9/LAMC2	5
GO_CELL_CELL_JUNCTION_ASSEMBLY	GO_CELL_CELL_JUNCTION_ASSEMBLY	6/56	72/10417	2.18037398096381e-06	7.80089357633718e-05	6.37536251743803e-05	CDH3/CDH1/CRB3/LSR/GRHL2/CD9	6
WAMUNYOKOLI_OVARIAN_CANCER_GRADES_1_2_UP	WAMUNYOKOLI_OVARIAN_CANCER_GRADES_1_2_UP	7/56	114/10417	2.3270926599005e-06	8.19572946158706e-05	6.69804630727939e-05	S100A14/SFN/EPCAM/MAL2/CD24/PERP/ESRP1	7
GO_CELL_DIFFERENTIATION_INVOLVED_IN_EMBRYONIC_PLACENTA_DEVELOPMENT	GO_CELL_DIFFERENTIATION_INVOLVED_IN_EMBRYONIC_PLACENTA_DEVELOPMENT	4/56	19/10417	2.7341508504474e-06	9.47875835292414e-05	7.74661519526327e-05	SPINT2/GRHL2/KRT8/ST14	4
SABATES_COLORECTAL_ADENOMA_UP	SABATES_COLORECTAL_ADENOMA_UP	6/56	75/10417	2.77550155853147e-06	9.47875835292414e-05	7.74661519526327e-05	CDH3/TACSTD2/S100A2/KLK10/LCN2/KRT6B	6
GO_CELL_CELL_ADHESION	GO_CELL_CELL_ADHESION	11/56	373/10417	3.74159593674687e-06	0.000125873988678021	0.000102871844293904	SPINT2/EPCAM/CDH3/TACSTD2/S100A9/KRT18/CDH1/CD24/PERP/CD9/MPZL2	11
HUPER_BREAST_BASAL_VS_LUMINAL_DN	HUPER_BREAST_BASAL_VS_LUMINAL_DN	5/56	47/10417	4.83264772144189e-06	0.00016018805829603	0.000130915379450825	KRT18/KRT8/LCN2/CST6/WFDC2	5
GO_REGULATION_OF_PEPTIDASE_ACTIVITY	GO_REGULATION_OF_PEPTIDASE_ACTIVITY	9/56	243/10417	5.13615247514515e-06	0.000167780980854742	0.000137120775461541	SPINT2/SFN/ANXA8L1/S100A9/ANXA8/CST6/PERP/F3/WFDC2	9
MARTINEZ_RB1_AND_TP53_TARGETS_DN	MARTINEZ_RB1_AND_TP53_TARGETS_DN	11/56	387/10417	5.33057349915976e-06	0.000171644466672944	0.000140278249977888	S100A14/CDH3/KRT17/LAD1/KLK10/LSR/ST14/ESRP1/VAMP8/ALDH1A3/UPP1	11
MARTINEZ_TP53_TARGETS_DN	MARTINEZ_TP53_TARGETS_DN	11/56	388/10417	5.46388695744508e-06	0.000173459171860299	0.000141761336924075	S100A14/CDH3/KRT17/LAD1/KLK10/LSR/ST14/ESRP1/VAMP8/ALDH1A3/UPP1	11
MUELLER_METHYLATED_IN_GLIOBLASTOMA	MUELLER_METHYLATED_IN_GLIOBLASTOMA	4/56	23/10417	6.14728762855483e-06	0.000192444254371703	0.000157277095759809	SFN/KRT17/LSR/LCN2	4
BOYLAN_MULTIPLE_MYELOMA_C_D_DN	BOYLAN_MULTIPLE_MYELOMA_C_D_DN	7/56	136/10417	7.53629252386704e-06	0.000232695936284881	0.000190173207163191	EPCAM/IRF6/S100A9/LCN2/CD9/UPP1/KDF1	7
AMIT_SERUM_RESPONSE_240_MCF10A	AMIT_SERUM_RESPONSE_240_MCF10A	5/56	52/10417	8.0224996588226e-06	0.000241102856413149	0.000197043851269327	KRT6A/CDH1/KRT6B/ALDH1A3/ITGB6	5
YAO_TEMPORAL_RESPONSE_TO_PROGESTERONE_CLUSTER_6	YAO_TEMPORAL_RESPONSE_TO_PROGESTERONE_CLUSTER_6	5/56	52/10417	8.0224996588226e-06	0.000241102856413149	0.000197043851269327	EPCAM/TACSTD2/KRT18/PERP/F3	5
SATO_SILENCED_BY_METHYLATION_IN_PANCREATIC_CANCER_2	SATO_SILENCED_BY_METHYLATION_IN_PANCREATIC_CANCER_2	4/56	26/10417	1.02548666903026e-05	0.000304137756841344	0.000248559788199856	SFN/CDH3/KLK10/ST14	4
GO_REGULATION_OF_EPIDERMIS_DEVELOPMENT	GO_REGULATION_OF_EPIDERMIS_DEVELOPMENT	5/56	55/10417	1.06075580834237e-05	0.000306531229744064	0.000250515879163178	SFN/CDH3/GRHL2/ESRP1/KDF1	5
TURASHVILI_BREAST_LOBULAR_CARCINOMA_VS_LOBULAR_NORMAL_UP	TURASHVILI_BREAST_LOBULAR_CARCINOMA_VS_LOBULAR_NORMAL_UP	5/56	55/10417	1.06075580834237e-05	0.000306531229744064	0.000250515879163178	KRT5/KRT17/CDH1/KRT14/PERP	5
DOANE_BREAST_CANCER_ESR1_DN	DOANE_BREAST_CANCER_ESR1_DN	4/56	27/10417	1.19903230552968e-05	0.000337827352082986	0.00027609296508907	KRT5/KRT6B/GJB3/UPP1	4
GO_KERATINOCYTE_PROLIFERATION	GO_KERATINOCYTE_PROLIFERATION	4/56	27/10417	1.19903230552968e-05	0.000337827352082986	0.00027609296508907	SFN/CDH3/IRF6/KDF1	4
GO_STRUCTURAL_CONSTITUENT_OF_CYTOSKELETON	GO_STRUCTURAL_CONSTITUENT_OF_CYTOSKELETON	5/56	58/10417	1.38018811961476e-05	0.000384067163161935	0.000313882938183994	KRT6A/KRT5/KRT17/KRT14/KRT6B	5
NABA_MATRISOME	NABA_MATRISOME	9/56	279/10417	1.56589715292568e-05	0.000430430753987131	0.000351774071581506	S100A14/LAMA3/S100A2/ANXA8L1/S100A9/ANXA8/CST6/ST14/LAMC2	9
GO_STRUCTURAL_MOLECULE_ACTIVITY	GO_STRUCTURAL_MOLECULE_ACTIVITY	11/56	442/10417	1.87210501330599e-05	0.00050840056626406	0.000415495722674126	LAMA3/KRT6A/KRT5/KRT17/KRT18/LAD1/MAL2/KRT14/KRT8/KRT6B/LAMC2	11
POOLA_INVASIVE_BREAST_CANCER_DN	POOLA_INVASIVE_BREAST_CANCER_DN	5/56	63/10417	2.07440439735093e-05	0.000556631846622499	0.000454913245033098	KRT5/KRT17/KLK10/KRT6B/WFDC2	5
GO_ANTIMICROBIAL_HUMORAL_RESPONSE	GO_ANTIMICROBIAL_HUMORAL_RESPONSE	4/56	31/10417	2.11564525316038e-05	0.000561019341249822	0.000458498971273146	KRT6A/KLK5/S100A9/LCN2	4
VECCHI_GASTRIC_CANCER_EARLY_UP	VECCHI_GASTRIC_CANCER_EARLY_UP	10/56	371/10417	2.39580271378239e-05	0.000623929029640823	0.00050991257734621	LAMA3/CDH3/TACSTD2/KRT18/KLK10/LCN2/CD9/MACC1/UPP1/LAMC2	10
LI_LUNG_CANCER	LI_LUNG_CANCER	4/56	32/10417	2.40824425815224e-05	0.000623929029640823	0.00050991257734621	S100A2/KRT17/KRT18/KRT8	4
SARRIO_EPITHELIAL_MESENCHYMAL_TRANSITION_DN	SARRIO_EPITHELIAL_MESENCHYMAL_TRANSITION_DN	6/56	112/10417	2.83110387951936e-05	0.000725148652776891	0.000592635381478335	TACSTD2/IRF6/ANXA8L1/CDH1/KRT14/CD9	6
KOHOUTEK_CCNT1_TARGETS	KOHOUTEK_CCNT1_TARGETS	4/56	34/10417	3.08110216675836e-05	0.000771644920430371	0.00063063494641253	SFN/TACSTD2/KRT18/KRT14	4
WANG_METHYLATED_IN_BREAST_CANCER	WANG_METHYLATED_IN_BREAST_CANCER	4/56	34/10417	3.08110216675836e-05	0.000771644920430371	0.00063063494641253	KRT17/F3/GJB3/UPP1	4
GO_DEFENSE_RESPONSE_TO_BACTERIUM	GO_DEFENSE_RESPONSE_TO_BACTERIUM	5/56	70/10417	3.47134715171674e-05	0.00085982598680984	0.00070270185257424	S100A14/KRT6A/KLK5/S100A9/LCN2	5
GO_LABYRINTHINE_LAYER_MORPHOGENESIS	GO_LABYRINTHINE_LAYER_MORPHOGENESIS	3/56	13/10417	4.05146791438775e-05	0.000971490285003191	0.000793960677511598	SPINT2/GRHL2/ST14	3
KAMIKUBO_MYELOID_CEBPA_NETWORK	KAMIKUBO_MYELOID_CEBPA_NETWORK	3/56	13/10417	4.05146791438775e-05	0.000971490285003191	0.000793960677511598	SPINT2/S100A9/LCN2	3
KANG_FLUOROURACIL_RESISTANCE_DN	KANG_FLUOROURACIL_RESISTANCE_DN	3/56	13/10417	4.05146791438775e-05	0.000971490285003191	0.000793960677511598	S100A14/LAMC2/SLC2A1	3
GO_NEGATIVE_REGULATION_OF_PEPTIDASE_ACTIVITY	GO_NEGATIVE_REGULATION_OF_PEPTIDASE_ACTIVITY	6/56	121/10417	4.3824521371364e-05	0.00103979443337952	0.000849782962879635	SPINT2/SFN/ANXA8L1/ANXA8/CST6/WFDC2	6
GO_REGULATION_OF_EPIDERMAL_CELL_DIFFERENTIATION	GO_REGULATION_OF_EPIDERMAL_CELL_DIFFERENTIATION	4/56	38/10417	4.82639993894365e-05	0.00111557694088594	0.000911717016088545	SFN/GRHL2/ESRP1/KDF1	4
HINATA_NFKB_TARGETS_KERATINOCYTE_UP	HINATA_NFKB_TARGETS_KERATINOCYTE_UP	5/56	75/10417	4.85033452559106e-05	0.00111557694088594	0.000911717016088545	CDH3/KRT14/CD9/ITGB6/WFDC2	5
LIN_SILENCED_BY_TUMOR_MICROENVIRONMENT	LIN_SILENCED_BY_TUMOR_MICROENVIRONMENT	5/56	75/10417	4.85033452559106e-05	0.00111557694088594	0.000911717016088545	KLK10/LCN2/CST6/ALDH1A3/DAPP1	5
SCHAEFFER_PROSTATE_DEVELOPMENT_48HR_UP	SCHAEFFER_PROSTATE_DEVELOPMENT_48HR_UP	8/56	249/10417	5.01655461723676e-05	0.00113360608254173	0.000926451522181862	S100A14/EPCAM/TACSTD2/CDH1/VAMP8/ALDH1A3/TMEM40/KIAA0040	8
PECE_MAMMARY_STEM_CELL_UP	PECE_MAMMARY_STEM_CELL_UP	6/56	124/10417	5.02930826327297e-05	0.00113360608254173	0.000926451522181862	S100A2/KRT17/KRT14/KRT8/PERP/KRT6B	6
GO_CALCIUM_ION_BINDING	GO_CALCIUM_ION_BINDING	8/56	256/10417	6.1026312169289e-05	0.00136191393692651	0.00111303852315014	S100A14/CDH3/S100A2/ANXA8L1/S100A9/ANXA8/CDH1/SYT8	8
HALLMARK_APICAL_JUNCTION	HALLMARK_APICAL_JUNCTION	6/56	129/10417	6.2757363522566e-05	0.00138681468019474	0.0011333889181062	LAMA3/CDH3/CDH1/CRB3/MPZL2/LAMC2	6
LEIN_CHOROID_PLEXUS_MARKERS	LEIN_CHOROID_PLEXUS_MARKERS	4/56	41/10417	6.54275429243749e-05	0.00141801617068789	0.00115888866515846	SPINT2/CDH3/PERP/WFDC2	4
MCBRYAN_PUBERTAL_TGFB1_TARGETS_DN	MCBRYAN_PUBERTAL_TGFB1_TARGETS_DN	4/56	41/10417	6.54275429243749e-05	0.00141801617068789	0.00115888866515846	SPINT2/CDH1/LCN2/CD9	4
HUPER_BREAST_BASAL_VS_LUMINAL_UP	HUPER_BREAST_BASAL_VS_LUMINAL_UP	4/56	42/10417	7.20267257837665e-05	0.00153158716902462	0.00125170576088969	SFN/KRT6A/S100A2/S100A9	4
PID_DELTA_NP63_PATHWAY	PID_DELTA_NP63_PATHWAY	4/56	42/10417	7.20267257837665e-05	0.00153158716902462	0.00125170576088969	SFN/KRT5/KRT14/PERP	4
MARTINEZ_RB1_TARGETS_DN	MARTINEZ_RB1_TARGETS_DN	9/56	340/10417	7.39033123620865e-05	0.00155680435573965	0.0012723147725888	S100A14/LAD1/KLK10/LSR/ST14/ESRP1/KRT6B/ALDH1A3/UPP1	9
GO_EMBRYONIC_PLACENTA_MORPHOGENESIS	GO_EMBRYONIC_PLACENTA_MORPHOGENESIS	3/56	16/10417	7.84262958960578e-05	0.00161827071619689	0.00132254880369148	SPINT2/GRHL2/ST14	3
ROY_WOUND_BLOOD_VESSEL_DN	ROY_WOUND_BLOOD_VESSEL_DN	3/56	16/10417	7.84262958960578e-05	0.00161827071619689	0.00132254880369148	ANXA8/CD24/KRT14	3
GO_REGULATION_OF_EPITHELIAL_CELL_DIFFERENTIATION	GO_REGULATION_OF_EPITHELIAL_CELL_DIFFERENTIATION	5/56	83/10417	7.89750571347196e-05	0.00161827071619689	0.00132254880369148	SFN/CD24/GRHL2/ESRP1/KDF1	5
HALLMARK_ESTROGEN_RESPONSE_EARLY	HALLMARK_ESTROGEN_RESPONSE_EARLY	6/56	135/10417	8.08536927137767e-05	0.00164183985024192	0.00134181092697116	SFN/KRT18/LAD1/KLK10/KRT8/SLC2A1	6
GO_CELL_ADHESION_MOLECULE_BINDING	GO_CELL_ADHESION_MOLECULE_BINDING	9/56	346/10417	8.45462983699034e-05	0.00170149425469431	0.00139056411792604	SFN/EPCAM/CDH3/TACSTD2/KRT18/LAD1/CDH1/CD9/ITGB6	9
VANDESLUIS_COMMD1_TARGETS_GROUP_3_UP	VANDESLUIS_COMMD1_TARGETS_GROUP_3_UP	4/56	44/10417	8.66613475615785e-05	0.00172862546375042	0.00141273738456229	CDH1/AP1M2/LSR/UPP1	4
BOYLAN_MULTIPLE_MYELOMA_PCA1_UP	BOYLAN_MULTIPLE_MYELOMA_PCA1_UP	4/56	45/10417	9.47375084692374e-05	0.00185685516599705	0.00151753446060563	EPCAM/S100A9/LCN2/CD9	4
CHANG_IMMORTALIZED_BY_HPV31_DN	CHANG_IMMORTALIZED_BY_HPV31_DN	4/56	45/10417	9.47375084692374e-05	0.00185685516599705	0.00151753446060563	LAMA3/DMKN/CD24/LCN2	4
SATO_SILENCED_BY_METHYLATION_IN_PANCREATIC_CANCER_1	SATO_SILENCED_BY_METHYLATION_IN_PANCREATIC_CANCER_1	7/56	202/10417	9.63356588130502e-05	0.00187190150831565	0.00152983124249399	SFN/CDH3/TACSTD2/S100A2/KLK10/ST14/UPP1	7
SENGUPTA_NASOPHARYNGEAL_CARCINOMA_DN	SENGUPTA_NASOPHARYNGEAL_CARCINOMA_DN	6/56	140/10417	9.89210343539508e-05	0.00190570949943423	0.00155746117966184	S100A9/DMKN/KRT14/LCN2/TMEM40/WFDC2	6
GO_CADHERIN_BINDING_INVOLVED_IN_CELL_CELL_ADHESION	GO_CADHERIN_BINDING_INVOLVED_IN_CELL_CELL_ADHESION	3/56	18/10417	0.000113409705412151	0.00214811324368898	0.00175556819523454	EPCAM/TACSTD2/KRT18	3
ZHAN_MULTIPLE_MYELOMA_DN	ZHAN_MULTIPLE_MYELOMA_DN	3/56	18/10417	0.000113409705412151	0.00214811324368898	0.00175556819523454	S100A9/CD24/LCN2	3
NABA_MATRISOME_ASSOCIATED	NABA_MATRISOME_ASSOCIATED	7/56	208/10417	0.000115696259531601	0.00217316140820191	0.00177603907175703	S100A14/S100A2/ANXA8L1/S100A9/ANXA8/CST6/ST14	7
BENPORATH_ES_1	BENPORATH_ES_1	8/56	286/10417	0.000132337995976734	0.00244499871255375	0.00199820097462713	EPCAM/MAL2/AP1M2/DMKN/CD24/LSR/KRT8/ESRP1	8
GRUETZMANN_PANCREATIC_CANCER_UP	GRUETZMANN_PANCREATIC_CANCER_UP	8/56	286/10417	0.000132337995976734	0.00244499871255375	0.00199820097462713	SPINT2/SFN/LAMA3/LAD1/ANXA8/LCN2/CD9/SLC2A1	8
GO_CELL_CELL_ADHESION_MEDIATED_BY_CADHERIN	GO_CELL_CELL_ADHESION_MEDIATED_BY_CADHERIN	3/56	19/10417	0.000134161371892471	0.00245853440850104	0.00200926316484231	EPCAM/CDH3/CDH1	3
GO_COLLAGEN_CONTAINING_EXTRACELLULAR_MATRIX	GO_COLLAGEN_CONTAINING_EXTRACELLULAR_MATRIX	6/56	149/10417	0.000139449904486198	0.00253483939283783	0.00207162421774913	LAMA3/S100A9/LAD1/ANXA8/F3/LAMC2	6
CHIANG_LIVER_CANCER_SUBCLASS_CTNNB1_DN	CHIANG_LIVER_CANCER_SUBCLASS_CTNNB1_DN	5/56	94/10417	0.000142759305086068	0.00257423578931198	0.00210382133811048	MAL2/CDH1/CD24/LSR/F3	5
LI_AMPLIFIED_IN_LUNG_CANCER	LI_AMPLIFIED_IN_LUNG_CANCER	6/56	150/10417	0.000144663112461417	0.00258786234514313	0.00211495778452365	SPINT2/SFN/KRT5/CDH1/SYNGR2/LCN2	6
WAMUNYOKOLI_OVARIAN_CANCER_LMP_UP	WAMUNYOKOLI_OVARIAN_CANCER_LMP_UP	7/56	217/10417	0.000150583299626013	0.00267255714454358	0.00218417550224222	SFN/EPCAM/TACSTD2/CRB3/CD24/ST14/ESRP1	7
GO_ANTIMICROBIAL_HUMORAL_IMMUNE_RESPONSE_MEDIATED_BY_ANTIMICROBIAL_PEPTIDE	GO_ANTIMICROBIAL_HUMORAL_IMMUNE_RESPONSE_MEDIATED_BY_ANTIMICROBIAL_PEPTIDE	3/56	20/10417	0.000157236192870708	0.00270542273840135	0.0022110352553133	KRT6A/KLK5/S100A9	3
GO_EPITHELIAL_CELL_MORPHOGENESIS	GO_EPITHELIAL_CELL_MORPHOGENESIS	3/56	20/10417	0.000157236192870708	0.00270542273840135	0.0022110352553133	SPINT2/GRHL2/ST14	3
GO_REGULATION_OF_KERATINOCYTE_PROLIFERATION	GO_REGULATION_OF_KERATINOCYTE_PROLIFERATION	3/56	20/10417	0.000157236192870708	0.00270542273840135	0.0022110352553133	SFN/CDH3/KDF1	3
HAN_JNK_SINGALING_DN	HAN_JNK_SINGALING_DN	3/56	20/10417	0.000157236192870708	0.00270542273840135	0.0022110352553133	ANXA8L1/LCN2/CD9	3
GO_MORPHOGENESIS_OF_EMBRYONIC_EPITHELIUM	GO_MORPHOGENESIS_OF_EMBRYONIC_EPITHELIUM	5/56	97/10417	0.000165573153974486	0.00282728703832191	0.00231063013919737	SPINT2/GRHL2/ST14/ALDH1A3/KDF1	5
GO_PLACENTA_DEVELOPMENT	GO_PLACENTA_DEVELOPMENT	5/56	98/10417	0.00017376545243247	0.00292289052076707	0.00238876309314079	SPINT2/GRHL2/KRT8/ST14/GJB3	5
MISSIAGLIA_REGULATED_BY_METHYLATION_UP	MISSIAGLIA_REGULATED_BY_METHYLATION_UP	5/56	98/10417	0.00017376545243247	0.00292289052076707	0.00238876309314079	TACSTD2/LCN2/PERP/CD9/WFDC2	5
GO_PHOSPHATIDYLINOSITOL_3_4_BISPHOSPHATE_BINDING	GO_PHOSPHATIDYLINOSITOL_3_4_BISPHOSPHATE_BINDING	3/56	21/10417	0.00018274418643711	0.00302871614874446	0.00247525020328903	ANXA8L1/ANXA8/DAPP1	3
LI_PROSTATE_CANCER_EPIGENETIC	LI_PROSTATE_CANCER_EPIGENETIC	3/56	21/10417	0.00018274418643711	0.00302871614874446	0.00247525020328903	LAMA3/CDH1/LAMC2	3
GO_EMBRYONIC_PLACENTA_DEVELOPMENT	GO_EMBRYONIC_PLACENTA_DEVELOPMENT	4/56	55/10417	0.00020838310940835	0.00342843451537534	0.00280192425251335	SPINT2/GRHL2/KRT8/ST14	4
CERVERA_SDHB_TARGETS_1_UP	CERVERA_SDHB_TARGETS_1_UP	4/56	56/10417	0.000223520266878396	0.00359867629674218	0.00294105614313679	KRT17/TMEM40/LAMC2/ITGB6	4
DELPUECH_FOXO3_TARGETS_UP	DELPUECH_FOXO3_TARGETS_UP	4/56	56/10417	0.000223520266878396	0.00359867629674218	0.00294105614313679	KLK10/KRT6B/CD9/KIAA0040	4
SCHUETZ_BREAST_CANCER_DUCTAL_INVASIVE_DN	SCHUETZ_BREAST_CANCER_DUCTAL_INVASIVE_DN	4/56	56/10417	0.000223520266878396	0.00359867629674218	0.00294105614313679	LAMA3/KRT14/PERP/KIAA0040	4
ENK_UV_RESPONSE_EPIDERMIS_DN	ENK_UV_RESPONSE_EPIDERMIS_DN	9/56	397/10417	0.000239287538468979	0.00382520646602183	0.00312619031221137	KRT6A/CDH3/S100A2/IRF6/KRT17/ST14/F3/GJB3/MPZL2	9
HUMMERICH_SKIN_CANCER_PROGRESSION_UP	HUMMERICH_SKIN_CANCER_PROGRESSION_UP	4/56	58/10417	0.000256147462010186	0.00403745719839832	0.00329965446093357	EPCAM/TACSTD2/LCN2/PERP	4
PID_REG_GR_PATHWAY	PID_REG_GR_PATHWAY	4/56	58/10417	0.000256147462010186	0.00403745719839832	0.00329965446093357	SFN/KRT5/KRT17/KRT14	4
MARTENS_TRETINOIN_RESPONSE_UP	MARTENS_TRETINOIN_RESPONSE_UP	6/56	167/10417	0.000259551679745038	0.00406270476489803	0.00332028830083199	S100A14/TACSTD2/S100A9/KLK10/DMKN/SYT8	6
GO_TRANSFORMING_GROWTH_FACTOR_BETA_PRODUCTION	GO_TRANSFORMING_GROWTH_FACTOR_BETA_PRODUCTION	3/56	24/10417	0.000274939447906243	0.00427388631434946	0.00349287864853666	CDH3/CD24/ITGB6	3
ABBUD_LIF_SIGNALING_1_UP	ABBUD_LIF_SIGNALING_1_UP	3/56	25/10417	0.00031124319981007	0.0047735924199372	0.00390126873156031	ANXA8L1/LCN2/UPP1	3
GO_SERINE_HYDROLASE_ACTIVITY	GO_SERINE_HYDROLASE_ACTIVITY	4/56	61/10417	0.000311321244778513	0.0047735924199372	0.00390126873156031	KLK5/KLK10/ST14/F3	4
GO_MORPHOGENESIS_OF_AN_EPITHELIUM	GO_MORPHOGENESIS_OF_AN_EPITHELIUM	8/56	328/10417	0.000337087366069388	0.00513374948054325	0.00419561088635441	SPINT2/KRT6A/TACSTD2/KRT17/GRHL2/ST14/ALDH1A3/KDF1	8
HALLMARK_P53_PATHWAY	HALLMARK_P53_PATHWAY	6/56	176/10417	0.000344304765931418	0.00520847612355312	0.00425668202317189	SFN/KRT17/ST14/PERP/VAMP8/UPP1	6
GO_CALCIUM_DEPENDENT_PHOSPHOLIPID_BINDING	GO_CALCIUM_DEPENDENT_PHOSPHOLIPID_BINDING	3/56	26/10417	0.000350502547608301	0.00522772770355541	0.00427241557989164	ANXA8L1/ANXA8/SYT8	3
PLASARI_TGFB1_SIGNALING_VIA_NFIC_10HR_UP	PLASARI_TGFB1_SIGNALING_VIA_NFIC_10HR_UP	3/56	26/10417	0.000350502547608301	0.00522772770355541	0.00427241557989164	PERP/F3/MPZL2	3
GO_HUMORAL_IMMUNE_RESPONSE	GO_HUMORAL_IMMUNE_RESPONSE	4/56	63/10417	0.000352535319849344	0.00522772770355541	0.00427241557989164	KRT6A/KLK5/S100A9/LCN2	4
GO_EXTRACELLULAR_MATRIX	GO_EXTRACELLULAR_MATRIX	6/56	177/10417	0.000354921136039135	0.00522870745511249	0.00427321629218085	LAMA3/S100A9/LAD1/ANXA8/F3/LAMC2	6
ENK_UV_RESPONSE_EPIDERMIS_UP	ENK_UV_RESPONSE_EPIDERMIS_UP	7/56	251/10417	0.000367256650269747	0.00537530188122084	0.00439302213241324	KRT6A/CDH3/KRT17/LSR/ALDH1A3/UPP1/SLC2A1	7
FLORIO_NEOCORTEX_BASAL_RADIAL_GLIA_UP	FLORIO_NEOCORTEX_BASAL_RADIAL_GLIA_UP	5/56	116/10417	0.000381383431955892	0.00554605326211987	0.0045325704986269	S100A2/IRF6/ESRP1/MACC1/LAMC2	5
WINTER_HYPOXIA_METAGENE	WINTER_HYPOXIA_METAGENE	6/56	180/10417	0.000388319168068614	0.00561071413350421	0.00458541527746339	IRF6/KRT18/KRT14/F3/ALDH1A3/SLC2A1	6
WANG_BARRETTS_ESOPHAGUS_AND_ESOPHAGUS_CANCER_DN	WANG_BARRETTS_ESOPHAGUS_AND_ESOPHAGUS_CANCER_DN	3/56	27/10417	0.000392816575677427	0.00563954497819694	0.00460897758924235	KRT6A/S100A2/ANXA8	3
WANG_CISPLATIN_RESPONSE_AND_XPC_UP	WANG_CISPLATIN_RESPONSE_AND_XPC_UP	5/56	119/10417	0.000429014275278848	0.0061202416232818	0.00500183199025972	KRT18/CDH1/KRT14/KRT8/CD9	5
GO_LABYRINTHINE_LAYER_DEVELOPMENT	GO_LABYRINTHINE_LAYER_DEVELOPMENT	3/56	28/10417	0.000438282611943316	0.00621313841081908	0.00507775286925391	SPINT2/GRHL2/ST14	3
TARTE_PLASMA_CELL_VS_PLASMABLAST_UP	TARTE_PLASMA_CELL_VS_PLASMABLAST_UP	6/56	185/10417	0.000449409066408468	0.00633105022302929	0.00517411754088696	SPINT2/KRT6A/S100A9/CD24/LCN2/CD9	6
GO_NEGATIVE_REGULATION_OF_PROTEOLYSIS	GO_NEGATIVE_REGULATION_OF_PROTEOLYSIS	6/56	186/10417	0.000462481386997358	0.00647473941796301	0.00529154905031302	SPINT2/SFN/ANXA8L1/ANXA8/CST6/WFDC2	6
TAKEDA_TARGETS_OF_NUP98_HOXA9_FUSION_10D_DN	TAKEDA_TARGETS_OF_NUP98_HOXA9_FUSION_10D_DN	4/56	68/10417	0.000472484374505335	0.00657394926009275	0.00537262933972928	TACSTD2/CD24/ST14/CD9	4
GO_PHOSPHATIDYLINOSITOL_3_4_5_TRISPHOSPHATE_BINDING	GO_PHOSPHATIDYLINOSITOL_3_4_5_TRISPHOSPHATE_BINDING	3/56	29/10417	0.000486996246274149	0.006693228896963	0.00547011188048627	ANXA8L1/ANXA8/DAPP1	3
GO_POSITIVE_REGULATION_OF_EPITHELIAL_CELL_DIFFERENTIATION	GO_POSITIVE_REGULATION_OF_EPITHELIAL_CELL_DIFFERENTIATION	3/56	29/10417	0.000486996246274149	0.006693228896963	0.00547011188048627	SFN/CD24/KDF1	3
GO_CADHERIN_BINDING	GO_CADHERIN_BINDING	7/56	269/10417	0.000556723872992677	0.00760518551348784	0.00621541803979065	SFN/EPCAM/CDH3/TACSTD2/KRT18/LAD1/CDH1	7
GO_EPITHELIAL_CELL_DEVELOPMENT	GO_EPITHELIAL_CELL_DEVELOPMENT	5/56	127/10417	0.000578060440937219	0.00784908574621983	0.00641474807634834	SPINT2/SFN/GRHL2/ST14/KDF1	5
GO_REGULATION_OF_PROTEOLYSIS	GO_REGULATION_OF_PROTEOLYSIS	9/56	449/10417	0.000590481331922977	0.00796973007278078	0.00651334592414251	SPINT2/SFN/ANXA8L1/S100A9/ANXA8/CST6/PERP/F3/WFDC2	9
REACTOME_CELL_CELL_JUNCTION_ORGANIZATION	REACTOME_CELL_CELL_JUNCTION_ORGANIZATION	3/56	31/10417	0.000594540087596787	0.0079767461752569	0.00651907990785951	CDH3/CDH1/CRB3	3
LIU_PROSTATE_CANCER_DN	LIU_PROSTATE_CANCER_DN	7/56	273/10417	0.000607893880961663	0.0081076497496307	0.00662606223408851	KRT5/KRT17/DMKN/KRT14/MPZL2/ITGB6/WFDC2	7
LEE_LIVER_CANCER_CIPROFIBRATE_UP	LEE_LIVER_CANCER_CIPROFIBRATE_UP	3/56	32/10417	0.000653552947425953	0.00866534319704764	0.00708184308356296	S100A9/CD24/LCN2	3
GO_EXTRACELLULAR_STRUCTURE_ORGANIZATION	GO_EXTRACELLULAR_STRUCTURE_ORGANIZATION	6/56	199/10417	0.00066103866329755	0.00871334004136069	0.00712106901059226	SPINT2/LAMA3/KLK5/CDH1/LAMC2/ITGB6	6
TURASHVILI_BREAST_DUCTAL_CARCINOMA_VS_LOBULAR_NORMAL_DN	TURASHVILI_BREAST_DUCTAL_CARCINOMA_VS_LOBULAR_NORMAL_DN	3/56	33/10417	0.000716178746713894	0.00938527264589021	0.00767021301560168	KRT5/KRT17/KRT14	3
GO_CELL_SUBSTRATE_JUNCTION_ASSEMBLY	GO_CELL_SUBSTRATE_JUNCTION_ASSEMBLY	4/56	77/10417	0.000757526098407032	0.00981301049315776	0.0080197862807762	LAMA3/KRT5/KRT14/LAMC2	4
GO_TIGHT_JUNCTION	GO_TIGHT_JUNCTION	4/56	77/10417	0.000757526098407032	0.00981301049315776	0.0080197862807762	EPCAM/TACSTD2/CRB3/LSR	4
GO_SCAFFOLD_PROTEIN_BINDING	GO_SCAFFOLD_PROTEIN_BINDING	3/56	35/10417	0.000852616213289537	0.0109816968271692	0.00897490750831091	KRT5/KRT18/KRT8	3
GO_APICAL_PLASMA_MEMBRANE	GO_APICAL_PLASMA_MEMBRANE	5/56	140/10417	0.000899250231478933	0.0115165342145086	0.00941200900172329	EPCAM/MAL2/CRB3/CD9/SLC2A1	5
GO_TISSUE_MORPHOGENESIS	GO_TISSUE_MORPHOGENESIS	8/56	381/10417	0.000907779383255133	0.0115600832195315	0.00944759988520061	SPINT2/KRT6A/TACSTD2/KRT17/GRHL2/ST14/ALDH1A3/KDF1	8
GO_CELL_CELL_ADHESION_VIA_PLASMA_MEMBRANE_ADHESION_MOLECULES	GO_CELL_CELL_ADHESION_VIA_PLASMA_MEMBRANE_ADHESION_MOLECULES	4/56	81/10417	0.000916626073225877	0.0116030578708681	0.00948272137207266	EPCAM/CDH3/CDH1/MPZL2	4
CROMER_TUMORIGENESIS_UP	CROMER_TUMORIGENESIS_UP	3/56	36/10417	0.000926597345499671	0.0116030578708681	0.00948272137207266	LAMA3/KRT17/LAMC2	3
KEGG_ECM_RECEPTOR_INTERACTION	KEGG_ECM_RECEPTOR_INTERACTION	3/56	36/10417	0.000926597345499671	0.0116030578708681	0.00948272137207266	LAMA3/LAMC2/ITGB6	3
GO_POSITIVE_REGULATION_OF_RESPONSE_TO_EXTERNAL_STIMULUS	GO_POSITIVE_REGULATION_OF_RESPONSE_TO_EXTERNAL_STIMULUS	5/56	146/10417	0.00108571047356848	0.0132734624985621	0.0108478771645653	S100A14/KLK5/S100A9/F3/VAMP8	5
GO_CELL_CELL_ADHESION_MEDIATOR_ACTIVITY	GO_CELL_CELL_ADHESION_MEDIATOR_ACTIVITY	3/56	38/10417	0.00108649607144541	0.0132734624985621	0.0108478771645653	EPCAM/TACSTD2/KRT18	3
GO_LATERAL_PLASMA_MEMBRANE	GO_LATERAL_PLASMA_MEMBRANE	3/56	38/10417	0.00108649607144541	0.0132734624985621	0.0108478771645653	EPCAM/TACSTD2/CDH1	3
LANDIS_BREAST_CANCER_PROGRESSION_UP	LANDIS_BREAST_CANCER_PROGRESSION_UP	3/56	38/10417	0.00108649607144541	0.0132734624985621	0.0108478771645653	IRF6/LSR/LCN2	3
GO_APICAL_JUNCTION_COMPLEX	GO_APICAL_JUNCTION_COMPLEX	4/56	85/10417	0.00109795297022515	0.0132734624985621	0.0108478771645653	EPCAM/TACSTD2/CDH1/CRB3	4
GO_ENTRY_INTO_OTHER_ORGANISM_INVOLVED_IN_SYMBIOTIC_INTERACTION	GO_ENTRY_INTO_OTHER_ORGANISM_INVOLVED_IN_SYMBIOTIC_INTERACTION	4/56	85/10417	0.00109795297022515	0.0132734624985621	0.0108478771645653	KRT6A/CDH1/VAMP8/ITGB6	4
GO_CELL_SURFACE	GO_CELL_SURFACE	7/56	302/10417	0.00110121450187716	0.0132734624985621	0.0108478771645653	EPCAM/CDH3/CDH1/CD24/F3/CD9/ITGB6	7
GO_EPITHELIAL_CELL_PROLIFERATION	GO_EPITHELIAL_CELL_PROLIFERATION	6/56	220/10417	0.00111505560237825	0.0133688049348967	0.0109257967758228	SFN/CDH3/TACSTD2/IRF6/F3/KDF1	6
GO_NEGATIVE_REGULATION_OF_CELL_ADHESION	GO_NEGATIVE_REGULATION_OF_CELL_ADHESION	5/56	148/10417	0.00115382121735569	0.0137603863699457	0.0112458208319268	SPINT2/EPCAM/TACSTD2/CDH1/CD9	5
SAMOLS_TARGETS_OF_KHSV_MIRNAS_DN	SAMOLS_TARGETS_OF_KHSV_MIRNAS_DN	3/56	39/10417	0.00117257360280721	0.0139104257933024	0.0113684421324799	SPINT2/EPCAM/S100A2	3
GO_AMELOGENESIS	GO_AMELOGENESIS	2/56	10/10417	0.00124252400530716	0.0143623031177556	0.0117377436398787	KLK5/PERP	2
GO_NEGATIVE_REGULATION_OF_EPIDERMIS_DEVELOPMENT	GO_NEGATIVE_REGULATION_OF_EPIDERMIS_DEVELOPMENT	2/56	10/10417	0.00124252400530716	0.0143623031177556	0.0117377436398787	CDH3/GRHL2	2
PID_INTEGRIN4_PATHWAY	PID_INTEGRIN4_PATHWAY	2/56	10/10417	0.00124252400530716	0.0143623031177556	0.0117377436398787	LAMA3/LAMC2	2
REACTOME_ANCHORING_FIBRIL_FORMATION	REACTOME_ANCHORING_FIBRIL_FORMATION	2/56	10/10417	0.00124252400530716	0.0143623031177556	0.0117377436398787	LAMA3/LAMC2	2
REACTOME_ANTIMICROBIAL_PEPTIDES	REACTOME_ANTIMICROBIAL_PEPTIDES	2/56	10/10417	0.00124252400530716	0.0143623031177556	0.0117377436398787	S100A9/LCN2	2
FURUKAWA_DUSP6_TARGETS_PCI35_UP	FURUKAWA_DUSP6_TARGETS_PCI35_UP	3/56	40/10417	0.00126284061759711	0.0144489479800198	0.0118085550670315	KRT17/CD24/KRT14	3
LEE_LIVER_CANCER_DENA_UP	LEE_LIVER_CANCER_DENA_UP	3/56	40/10417	0.00126284061759711	0.0144489479800198	0.0118085550670315	S100A9/CD24/LCN2	3
GO_NEGATIVE_REGULATION_OF_CELL_CELL_ADHESION	GO_NEGATIVE_REGULATION_OF_CELL_CELL_ADHESION	4/56	90/10417	0.00135832809742095	0.0154629875332668	0.0126372895825979	SPINT2/EPCAM/CDH1/CD9	4
DUTERTRE_ESTRADIOL_RESPONSE_24HR_DN	DUTERTRE_ESTRADIOL_RESPONSE_24HR_DN	8/56	407/10417	0.00138858498856733	0.0157279927850793	0.0128538679185022	CDH3/TACSTD2/IRF6/CD24/ALDH1A3/MACC1/MPZL2/ITGB6	8
GO_CELL_ADHESION_MEDIATOR_ACTIVITY	GO_CELL_ADHESION_MEDIATOR_ACTIVITY	3/56	42/10417	0.00145624603667639	0.0161693525451654	0.0132145738355389	EPCAM/TACSTD2/KRT18	3
GO_TIGHT_JUNCTION_ORGANIZATION	GO_TIGHT_JUNCTION_ORGANIZATION	3/56	42/10417	0.00145624603667639	0.0161693525451654	0.0132145738355389	CRB3/LSR/GRHL2	3
HESS_TARGETS_OF_HOXA9_AND_MEIS1_DN	HESS_TARGETS_OF_HOXA9_AND_MEIS1_DN	3/56	42/10417	0.00145624603667639	0.0161693525451654	0.0132145738355389	CDH1/LCN2/UPP1	3
LEE_LIVER_CANCER_ACOX1_UP	LEE_LIVER_CANCER_ACOX1_UP	3/56	42/10417	0.00145624603667639	0.0161693525451654	0.0132145738355389	CD24/KRT8/LCN2	3
BOYAULT_LIVER_CANCER_SUBCLASS_G1_UP	BOYAULT_LIVER_CANCER_SUBCLASS_G1_UP	4/56	92/10417	0.00147361461270911	0.0162438958131622	0.0132754951071937	SPINT2/S100A14/LAD1/ST14	4
GO_CALCIUM_DEPENDENT_CELL_CELL_ADHESION_VIA_PLASMA_MEMBRANE_CELL_ADHESION_MOLECULES	GO_CALCIUM_DEPENDENT_CELL_CELL_ADHESION_VIA_PLASMA_MEMBRANE_CELL_ADHESION_MOLECULES	2/56	11/10417	0.00151340644222008	0.0162438958131622	0.0132754951071937	CDH3/CDH1	2
GO_HEPATOCYTE_APOPTOTIC_PROCESS	GO_HEPATOCYTE_APOPTOTIC_PROCESS	2/56	11/10417	0.00151340644222008	0.0162438958131622	0.0132754951071937	KRT18/KRT8	2
GO_NEGATIVE_REGULATION_OF_KERATINOCYTE_PROLIFERATION	GO_NEGATIVE_REGULATION_OF_KERATINOCYTE_PROLIFERATION	2/56	11/10417	0.00151340644222008	0.0162438958131622	0.0132754951071937	SFN/KDF1	2
GO_NEGATIVE_REGULATION_OF_LIPASE_ACTIVITY	GO_NEGATIVE_REGULATION_OF_LIPASE_ACTIVITY	2/56	11/10417	0.00151340644222008	0.0162438958131622	0.0132754951071937	ANXA8L1/ANXA8	2
TOMIDA_METASTASIS_DN	TOMIDA_METASTASIS_DN	2/56	11/10417	0.00151340644222008	0.0162438958131622	0.0132754951071937	KRT18/CDH1	2
WONG_ENDMETRIUM_CANCER_UP	WONG_ENDMETRIUM_CANCER_UP	2/56	11/10417	0.00151340644222008	0.0162438958131622	0.0132754951071937	S100A2/LCN2	2
HAN_SATB1_TARGETS_UP	HAN_SATB1_TARGETS_UP	7/56	320/10417	0.00153902367093773	0.0164405656601594	0.0134362256130757	SFN/CDH3/CDH1/AP1M2/CD24/F3/MPZL2	7
ENK_UV_RESPONSE_KERATINOCYTE_UP	ENK_UV_RESPONSE_KERATINOCYTE_UP	8/56	414/10417	0.00154782208267385	0.0164565611997494	0.0134492981364411	TACSTD2/KRT18/LAD1/KLK10/KRT8/CST6/VAMP8/GJB3	8
AFFAR_YY1_TARGETS_UP	AFFAR_YY1_TARGETS_UP	4/56	94/10417	0.00159556638852151	0.016884538214683	0.0137990668639122	SFN/ANXA8L1/PERP/ITGB6	4
GO_HOMOPHILIC_CELL_ADHESION_VIA_PLASMA_MEMBRANE_ADHESION_MOLECULES	GO_HOMOPHILIC_CELL_ADHESION_VIA_PLASMA_MEMBRANE_ADHESION_MOLECULES	3/56	44/10417	0.00166730317954541	0.0175612213396979	0.0143520932818714	CDH3/CDH1/MPZL2	3
RASHI_RESPONSE_TO_IONIZING_RADIATION_2	RASHI_RESPONSE_TO_IONIZING_RADIATION_2	4/56	97/10417	0.00179142930948207	0.0187126548494634	0.0152931144569005	TACSTD2/IRF6/LCN2/LAMC2	4
GO_CATENIN_COMPLEX	GO_CATENIN_COMPLEX	2/56	12/10417	0.00180983085944234	0.0187126548494634	0.0152931144569005	CDH3/CDH1	2
JI_CARCINOGENESIS_BY_KRAS_AND_STK11_UP	JI_CARCINOGENESIS_BY_KRAS_AND_STK11_UP	2/56	12/10417	0.00180983085944234	0.0187126548494634	0.0152931144569005	KRT6A/KRT5	2
MACLACHLAN_BRCA1_TARGETS_DN	MACLACHLAN_BRCA1_TARGETS_DN	2/56	12/10417	0.00180983085944234	0.0187126548494634	0.0152931144569005	KRT5/CD9	2
CHEMNITZ_RESPONSE_TO_PROSTAGLANDIN_E2_DN	CHEMNITZ_RESPONSE_TO_PROSTAGLANDIN_E2_DN	6/56	244/10417	0.00189318268718848	0.0194313161478483	0.015880447979608	LCN2/ST14/SERINC2/MACC1/KDF1/WFDC2	6
CASTELLANO_NRAS_TARGETS_UP	CASTELLANO_NRAS_TARGETS_UP	3/56	46/10417	0.00189657921585033	0.0194313161478483	0.015880447979608	ANXA8L1/LCN2/PERP	3
KRIEG_KDM3A_TARGETS_NOT_HYPOXIA	KRIEG_KDM3A_TARGETS_NOT_HYPOXIA	5/56	166/10417	0.00191805489972518	0.0195624241809075	0.0159875974018531	VAMP8/ALDH1A3/UPP1/LAMC2/ITGB6	5
GO_BASOLATERAL_PLASMA_MEMBRANE	GO_BASOLATERAL_PLASMA_MEMBRANE	4/56	100/10417	0.00200341219337384	0.020340950828219	0.016623856512111	EPCAM/TACSTD2/ST14/SLC2A1	4
ONDER_CDH1_TARGETS_3_DN	ONDER_CDH1_TARGETS_3_DN	3/56	47/10417	0.00201822021035972	0.0203994096598691	0.0166716326085887	KLK10/KRT8/LCN2	3
GO_EXTERNAL_SIDE_OF_PLASMA_MEMBRANE	GO_EXTERNAL_SIDE_OF_PLASMA_MEMBRANE	4/56	101/10417	0.00207777098555209	0.0209075705421179	0.0170869324469744	CD24/F3/CD9/ITGB6	4
KORKOLA_EMBRYONIC_CARCINOMA_VS_SEMINOMA_UP	KORKOLA_EMBRYONIC_CARCINOMA_VS_SEMINOMA_UP	2/56	13/10417	0.0021315247104057	0.0213440663263736	0.0174436632284845	KRT18/CD24	2
GO_NEGATIVE_REGULATION_OF_HYDROLASE_ACTIVITY	GO_NEGATIVE_REGULATION_OF_HYDROLASE_ACTIVITY	6/56	250/10417	0.00214008828294607	0.0213440663263736	0.0174436632284845	SPINT2/SFN/ANXA8L1/ANXA8/CST6/WFDC2	6
GO_REGULATION_OF_BODY_FLUID_LEVELS	GO_REGULATION_OF_BODY_FLUID_LEVELS	6/56	254/10417	0.00231776701393886	0.0230143033014017	0.0188086820050684	SFN/ANXA8/F3/VAMP8/CD9/KDF1	6
YOSHIMURA_MAPK8_TARGETS_UP	YOSHIMURA_MAPK8_TARGETS_UP	8/56	446/10417	0.00247098428008152	0.0240771653356492	0.0196773172079513	EPCAM/LAMA3/KRT5/TACSTD2/KRT18/KRT8/LCN2/GJB3	8
GO_POSITIVE_REGULATION_OF_EPIDERMAL_CELL_DIFFERENTIATION	GO_POSITIVE_REGULATION_OF_EPIDERMAL_CELL_DIFFERENTIATION	2/56	14/10417	0.00247821755007569	0.0240771653356492	0.0196773172079513	SFN/KDF1	2
LEE_LIVER_CANCER_HEPATOBLAST	LEE_LIVER_CANCER_HEPATOBLAST	2/56	14/10417	0.00247821755007569	0.0240771653356492	0.0196773172079513	LAMA3/F3	2
SMID_BREAST_CANCER_RELAPSE_IN_PLEURA_DN	SMID_BREAST_CANCER_RELAPSE_IN_PLEURA_DN	2/56	14/10417	0.00247821755007569	0.0240771653356492	0.0196773172079513	CDH3/S100A9	2
WANG_BARRETTS_ESOPHAGUS_AND_ESOPHAGUS_CANCER_UP	WANG_BARRETTS_ESOPHAGUS_AND_ESOPHAGUS_CANCER_UP	2/56	14/10417	0.00247821755007569	0.0240771653356492	0.0196773172079513	KRT8/LAMC2	2
GO_APICAL_PART_OF_CELL	GO_APICAL_PART_OF_CELL	5/56	177/10417	0.00253777608558125	0.024549988398713	0.0200637368410535	EPCAM/MAL2/CRB3/CD9/SLC2A1	5
GO_MORPHOGENESIS_OF_A_BRANCHING_STRUCTURE	GO_MORPHOGENESIS_OF_A_BRANCHING_STRUCTURE	4/56	108/10417	0.00265257124269085	0.0255508358163469	0.0208816899447098	SPINT2/TACSTD2/GRHL2/ST14	4
BOYAULT_LIVER_CANCER_SUBCLASS_G6_DN	BOYAULT_LIVER_CANCER_SUBCLASS_G6_DN	2/56	15/10417	0.00284964102088239	0.0265466241705138	0.0216955084754117	CDH1/LSR	2
GO_BASEMENT_MEMBRANE_ORGANIZATION	GO_BASEMENT_MEMBRANE_ORGANIZATION	2/56	15/10417	0.00284964102088239	0.0265466241705138	0.0216955084754117	SPINT2/LAMC2	2
GO_ENTRY_OF_BACTERIUM_INTO_HOST_CELL	GO_ENTRY_OF_BACTERIUM_INTO_HOST_CELL	2/56	15/10417	0.00284964102088239	0.0265466241705138	0.0216955084754117	KRT6A/CDH1	2
GO_REGULATION_OF_WATER_LOSS_VIA_SKIN	GO_REGULATION_OF_WATER_LOSS_VIA_SKIN	2/56	15/10417	0.00284964102088239	0.0265466241705138	0.0216955084754117	SFN/KDF1	2
MASRI_RESISTANCE_TO_TAMOXIFEN_AND_AROMATASE_INHIBITORS_DN	MASRI_RESISTANCE_TO_TAMOXIFEN_AND_AROMATASE_INHIBITORS_DN	2/56	15/10417	0.00284964102088239	0.0265466241705138	0.0216955084754117	KRT17/ITGB6	2
PAL_PRMT5_TARGETS_DN	PAL_PRMT5_TARGETS_DN	2/56	15/10417	0.00284964102088239	0.0265466241705138	0.0216955084754117	KRT17/LCN2	2
GO_BASEMENT_MEMBRANE	GO_BASEMENT_MEMBRANE	3/56	53/10417	0.00285016994199838	0.0265466241705138	0.0216955084754117	LAMA3/LAD1/LAMC2	3
RICKMAN_HEAD_AND_NECK_CANCER_C	RICKMAN_HEAD_AND_NECK_CANCER_C	3/56	53/10417	0.00285016994199838	0.0265466241705138	0.0216955084754117	KLK5/KLK10/SLC2A1	3
GO_RESPONSE_TO_BACTERIUM	GO_RESPONSE_TO_BACTERIUM	6/56	268/10417	0.0030286533948834	0.0280929413665317	0.0229592525061553	S100A14/KRT6A/KLK5/S100A9/CD24/LCN2	6
MEISSNER_NPC_HCP_WITH_H3K4ME2	MEISSNER_NPC_HCP_WITH_H3K4ME2	5/56	185/10417	0.00307207542455607	0.0283789262579893	0.0231929766737408	SPINT2/EPCAM/LSR/PERP/ALDH1A3	5
RADMACHER_AML_PROGNOSIS	RADMACHER_AML_PROGNOSIS	3/56	55/10417	0.00316784019817467	0.0291441298232069	0.0238183473546968	TACSTD2/LCN2/SLC2A1	3
KIM_HYPOXIA	KIM_HYPOXIA	2/56	17/10417	0.00366561677913794	0.0334506081788539	0.0273378621925906	F3/SLC2A1	2
SESTO_RESPONSE_TO_UV_C4	SESTO_RESPONSE_TO_UV_C4	2/56	17/10417	0.00366561677913794	0.0334506081788539	0.0273378621925906	ALDH1A3/CD9	2
JOHNSTONE_PARVB_TARGETS_2_UP	JOHNSTONE_PARVB_TARGETS_2_UP	4/56	119/10417	0.00376286993900124	0.034199632429471	0.0279500101581162	KRT18/LSR/KRT8/ALDH1A3	4
YANG_BCL3_TARGETS_UP	YANG_BCL3_TARGETS_UP	5/56	196/10417	0.00393392589090654	0.0356107187072423	0.0291032352952291	TACSTD2/IRF6/ANXA8L1/CRB3/LSR	5
REACTOME_SIGNALING_BY_MET	REACTOME_SIGNALING_BY_MET	3/56	60/10417	0.00405454217569934	0.0365557522561053	0.0298755739262057	SPINT2/LAMA3/LAMC2	3
NABA_BASEMENT_MEMBRANES	NABA_BASEMENT_MEMBRANES	2/56	18/10417	0.00410964266335367	0.0367584704888856	0.030041247539135	LAMA3/LAMC2	2
REACTOME_MET_ACTIVATES_PTK2_SIGNALING	REACTOME_MET_ACTIVATES_PTK2_SIGNALING	2/56	18/10417	0.00410964266335367	0.0367584704888856	0.030041247539135	LAMA3/LAMC2	2
REACTOME_DEGRADATION_OF_THE_EXTRACELLULAR_MATRIX	REACTOME_DEGRADATION_OF_THE_EXTRACELLULAR_MATRIX	3/56	61/10417	0.00424815705143663	0.0378472173673445	0.0309310374038448	LAMA3/CDH1/LAMC2	3
GO_REGULATION_OF_CELL_ADHESION	GO_REGULATION_OF_CELL_ADHESION	7/56	384/10417	0.0042788402904586	0.0379704961208413	0.0310317882648262	SPINT2/EPCAM/LAMA3/TACSTD2/CDH1/CD24/CD9	7
GO_MOLTING_CYCLE	GO_MOLTING_CYCLE	3/56	62/10417	0.00444731067064042	0.0390048180997023	0.0318770988065563	CDH3/KRT17/KRT14	3
OUELLET_CULTURED_OVARIAN_CANCER_INVASIVE_VS_LMP_UP	OUELLET_CULTURED_OVARIAN_CANCER_INVASIVE_VS_LMP_UP	3/56	62/10417	0.00444731067064042	0.0390048180997023	0.0318770988065563	KRT18/ANXA8/KRT8	3
SCHAEFFER_PROSTATE_DEVELOPMENT_12HR_UP	SCHAEFFER_PROSTATE_DEVELOPMENT_12HR_UP	3/56	62/10417	0.00444731067064042	0.0390048180997023	0.0318770988065563	CDH1/ALDH1A3/SLC2A1	3
ABE_VEGFA_TARGETS_2HR	ABE_VEGFA_TARGETS_2HR	2/56	19/10417	0.00457734634470204	0.0398352844052448	0.0325558061500856	LAD1/UPP1	2
REACTOME_ADHERENS_JUNCTIONS_INTERACTIONS	REACTOME_ADHERENS_JUNCTIONS_INTERACTIONS	2/56	19/10417	0.00457734634470204	0.0398352844052448	0.0325558061500856	CDH3/CDH1	2
PLASARI_TGFB1_TARGETS_10HR_UP	PLASARI_TGFB1_TARGETS_10HR_UP	4/56	126/10417	0.00461346467300376	0.0399951898959634	0.0326864905982048	SFN/GJB3/ALDH1A3/SLC2A1	4
GO_CLATHRIN_COATED_VESICLE_MEMBRANE	GO_CLATHRIN_COATED_VESICLE_MEMBRANE	3/56	63/10417	0.00465204943817997	0.0401751702438991	0.032833581435027	AP1M2/VAMP8/CD9	3
GO_SUPRAMOLECULAR_COMPLEX	GO_SUPRAMOLECULAR_COMPLEX	8/56	497/10417	0.00478566048321762	0.0411712928594371	0.0336476731443585	KRT6A/KRT5/KRT17/KRT18/KRT14/KRT8/KRT6B/SLC2A1	8
PASINI_SUZ12_TARGETS_UP	PASINI_SUZ12_TARGETS_UP	3/56	64/10417	0.00486241857531359	0.0415147404119577	0.0339283592775071	GJB3/TMEM40/UPP1	3
SESTO_RESPONSE_TO_UV_C1	SESTO_RESPONSE_TO_UV_C1	3/56	64/10417	0.00486241857531359	0.0415147404119577	0.0339283592775071	KRT18/LCN2/CST6	3
GO_POLYMERIC_CYTOSKELETAL_FIBER	GO_POLYMERIC_CYTOSKELETAL_FIBER	7/56	395/10417	0.00498996134405282	0.0424429164886606	0.0346869209616383	KRT6A/KRT5/KRT17/KRT18/KRT14/KRT8/KRT6B	7
VANTVEER_BREAST_CANCER_ESR1_DN	VANTVEER_BREAST_CANCER_ESR1_DN	5/56	208/10417	0.00505881782154922	0.0427121404784938	0.0349069471056667	CDH3/LAD1/ST14/KRT6B/MPZL2	5
LANDIS_ERBB2_BREAST_TUMORS_65_UP	LANDIS_ERBB2_BREAST_TUMORS_65_UP	2/56	20/10417	0.00506846969490552	0.0427121404784938	0.0349069471056667	PERP/CD9	2
GO_PHOSPHATIDYLINOSITOL_BISPHOSPHATE_BINDING	GO_PHOSPHATIDYLINOSITOL_BISPHOSPHATE_BINDING	3/56	65/10417	0.00507846213320157	0.0427121404784938	0.0349069471056667	ANXA8L1/ANXA8/DAPP1	3
GO_PLASMA_MEMBRANE_PROTEIN_COMPLEX	GO_PLASMA_MEMBRANE_PROTEIN_COMPLEX	5/56	209/10417	0.00516186501731135	0.0432522072454267	0.0353483223646835	CDH3/CDH1/KRT8/GJB3/ITGB6	5
GO_KIDNEY_EPITHELIUM_DEVELOPMENT	GO_KIDNEY_EPITHELIUM_DEVELOPMENT	3/56	66/10417	0.00530022300630138	0.0442470468748271	0.0361613655400679	EPCAM/TACSTD2/CD24	3
GO_REGULATION_OF_CELL_CELL_ADHESION	GO_REGULATION_OF_CELL_CELL_ADHESION	5/56	212/10417	0.00547996745606336	0.0454112009042898	0.0371127826939276	SPINT2/EPCAM/CDH1/CD24/CD9	5
GO_SIDE_OF_MEMBRANE	GO_SIDE_OF_MEMBRANE	5/56	212/10417	0.00547996745606336	0.0454112009042898	0.0371127826939276	CDH1/CD24/F3/CD9/ITGB6	5
GO_TUBE_CLOSURE	GO_TUBE_CLOSURE	3/56	67/10417	0.005527742945646	0.0456393135512311	0.0372992101595547	SPINT2/GRHL2/ST14	3
GO_EXTRACELLULAR_MATRIX_COMPONENT	GO_EXTRACELLULAR_MATRIX_COMPONENT	2/56	21/10417	0.00558275659053377	0.0457583031093204	0.0373964556303698	LAMA3/LAMC2	2
OLSSON_E2F3_TARGETS_UP	OLSSON_E2F3_TARGETS_UP	2/56	21/10417	0.00558275659053377	0.0457583031093204	0.0373964556303698	TM9SF2/WFDC2	2
MCBRYAN_PUBERTAL_TGFB1_TARGETS_UP	MCBRYAN_PUBERTAL_TGFB1_TARGETS_UP	4/56	134/10417	0.00573440916727071	0.0468310081993774	0.038273135174385	KRT18/ST14/F3/SLC2A1	4
LIU_PROSTATE_CANCER_UP	LIU_PROSTATE_CANCER_UP	3/56	68/10417	0.00576106257200634	0.0468784356279922	0.0383118957404317	EPCAM/ST14/ALDH1A3	3
GO_EMBRYONIC_MORPHOGENESIS	GO_EMBRYONIC_MORPHOGENESIS	6/56	306/10417	0.00578181238002743	0.0468784356279922	0.0383118957404317	SPINT2/LAMA3/GRHL2/ST14/ALDH1A3/KDF1	6
SENESE_HDAC1_AND_HDAC2_TARGETS_DN	SENESE_HDAC1_AND_HDAC2_TARGETS_DN	4/56	135/10417	0.00588620576954718	0.0475537914141912	0.0388638373767499	KRT17/ANXA8/AP1M2/KRT14	4
GO_EMBRYONIC_ORGAN_DEVELOPMENT	GO_EMBRYONIC_ORGAN_DEVELOPMENT	5/56	216/10417	0.00592544131860462	0.0476998026147672	0.0389831665697672	SPINT2/GRHL2/KRT8/ST14/ALDH1A3	5
LE_EGR2_TARGETS_DN	LE_EGR2_TARGETS_DN	3/56	69/10417	0.00600022138893846	0.0481298897176772	0.039334659788883	TMEM40/CD9/SLC2A1	3
REACTOME_EXTRACELLULAR_MATRIX_ORGANIZATION	REACTOME_EXTRACELLULAR_MATRIX_ORGANIZATION	4/56	136/10417	0.00604066715364732	0.0482824956181598	0.0394593785699246	LAMA3/CDH1/LAMC2/ITGB6	4
CHEN_LUNG_CANCER_SURVIVAL	CHEN_LUNG_CANCER_SURVIVAL	2/56	22/10417	0.00611995289952924	0.0484013117036453	0.0395564822684254	ANXA8/KRT8	2
GILDEA_METASTASIS	GILDEA_METASTASIS	2/56	22/10417	0.00611995289952924	0.0484013117036453	0.0395564822684254	TACSTD2/MPZL2	2
REACTOME_LAMININ_INTERACTIONS	REACTOME_LAMININ_INTERACTIONS	2/56	22/10417	0.00611995289952924	0.0484013117036453	0.0395564822684254	LAMA3/LAMC2	2
PASQUALUCCI_LYMPHOMA_BY_GC_STAGE_UP	PASQUALUCCI_LYMPHOMA_BY_GC_STAGE_UP	5/56	219/10417	0.00627594924885093	0.049461502122063	0.0404229340651054	SPINT2/EPCAM/IRF6/ST14/MPZL2	5

### Sheet: Cluster 5 up-genes
ID	Description	GeneRatio	BgRatio	pvalue	p.adjust	qvalue	geneID	Count
HALLMARK_EPITHELIAL_MESENCHYMAL_TRANSITION	HALLMARK_EPITHELIAL_MESENCHYMAL_TRANSITION	6/15	133/10417	1.76178240197387e-08	1.1313213477598e-05	6.93250407912222e-06	CXCL8/VIM/THY1/EMP3/CXCL1/FGF2	6
ONDER_CDH1_SIGNALING_VIA_CTNNB1	ONDER_CDH1_SIGNALING_VIA_CTNNB1	5/15	64/10417	2.13845839093551e-08	1.1313213477598e-05	6.93250407912222e-06	CXCL8/MAP1B/SCG5/KCNMA1/CXCL1	5
HINATA_NFKB_TARGETS_FIBROBLAST_UP	HINATA_NFKB_TARGETS_FIBROBLAST_UP	5/15	67/10417	2.70217337932435e-08	1.1313213477598e-05	6.93250407912222e-06	CXCL8/MAP1B/VIM/CXCL1/FGF2	5
ONDER_CDH1_TARGETS_2_UP	ONDER_CDH1_TARGETS_2_UP	6/15	146/10417	3.08472078462113e-08	1.1313213477598e-05	6.93250407912222e-06	MAP1B/TFPI/SCG5/THY1/KCNMA1/ZEB1	6
SCHUETZ_BREAST_CANCER_DUCTAL_INVASIVE_UP	SCHUETZ_BREAST_CANCER_DUCTAL_INVASIVE_UP	6/15	170/10417	7.66364808599648e-08	2.24851434843137e-05	1.37784325588231e-05	MAP1B/SCG5/THY1/EMP3/ZEB1/AKR1B1	6
GO_CYTOKINE_ACTIVITY	GO_CYTOKINE_ACTIVITY	4/15	55/10417	9.09286883144163e-07	0.000222320642928748	0.000136233508457038	CXCL8/CD70/CXCL1/FGF2	4
BRUECKNER_TARGETS_OF_MIRLET7A3_DN	BRUECKNER_TARGETS_OF_MIRLET7A3_DN	4/15	65/10417	1.78982258974059e-06	0.000328208717393681	0.000201119538373482	VIM/CD70/CXCL1/AKR1B1	4
REACTOME_INTERLEUKIN_4_AND_INTERLEUKIN_13_SIGNALING	REACTOME_INTERLEUKIN_4_AND_INTERLEUKIN_13_SIGNALING	4/15	65/10417	1.78982258974059e-06	0.000328208717393681	0.000201119538373482	CXCL8/VIM/ZEB1/FGF2	4
WU_CELL_MIGRATION	WU_CELL_MIGRATION	5/15	166/10417	2.5535628996651e-06	0.000416230752645411	0.000255057627639064	MAP1B/VIM/EMP3/CXCL1/FGF2	5
CHARAFE_BREAST_CANCER_LUMINAL_VS_MESENCHYMAL_DN	CHARAFE_BREAST_CANCER_LUMINAL_VS_MESENCHYMAL_DN	6/15	395/10417	1.07072168372956e-05	0.00141368810033224	0.000866278934943305	MAP1B/VIM/TFPI/EMP3/ZEB1/AKR1B1	6
AZARE_NEOPLASTIC_TRANSFORMATION_BY_STAT3_UP	AZARE_NEOPLASTIC_TRANSFORMATION_BY_STAT3_UP	4/15	103/10417	1.13172562182082e-05	0.00141368810033224	0.000866278934943305	MAP1B/SCG5/KCNMA1/EMP3	4
BOQUEST_STEM_CELL_CULTURED_VS_FRESH_UP	BOQUEST_STEM_CELL_CULTURED_VS_FRESH_UP	5/15	226/10417	1.15639108411636e-05	0.00141368810033224	0.000866278934943305	CXCL8/TFPI/SCG5/CXCL1/FGF2	5
GO_CYTOKINE_MEDIATED_SIGNALING_PATHWAY	GO_CYTOKINE_MEDIATED_SIGNALING_PATHWAY	6/15	427/10417	1.67230968523175e-05	0.00175656871652768	0.00107638911054758	CXCL8/VIM/CD70/CXCL1/ZEB1/FGF2	6
CROMER_TUMORIGENESIS_UP	CROMER_TUMORIGENESIS_UP	3/15	36/10417	1.67634369675443e-05	0.00175656871652768	0.00107638911054758	CXCL8/THY1/CXCL1	3
GO_CELLULAR_RESPONSE_TO_BIOTIC_STIMULUS	GO_CELLULAR_RESPONSE_TO_BIOTIC_STIMULUS	4/15	132/10417	3.01758281646904e-05	0.00276560726094457	0.00169470713654552	CXCL8/VIM/TFPI/CXCL1	4
HENDRICKS_SMARCA4_TARGETS_UP	HENDRICKS_SMARCA4_TARGETS_UP	3/15	45/10417	3.30571572580825e-05	0.00276560726094457	0.00169470713654552	MAP1B/THY1/EMP3	3
RODWELL_AGING_KIDNEY_UP	RODWELL_AGING_KIDNEY_UP	5/15	282/10417	3.37217276236877e-05	0.00276560726094457	0.00169470713654552	RPS27L/VIM/TFPI/EMP3/CXCL1	5
GO_RECEPTOR_REGULATOR_ACTIVITY	GO_RECEPTOR_REGULATOR_ACTIVITY	4/15	136/10417	3.39338314226328e-05	0.00276560726094457	0.00169470713654552	CXCL8/CD70/CXCL1/FGF2	4
WANG_SMARCE1_TARGETS_DN	WANG_SMARCE1_TARGETS_DN	5/15	304/10417	4.83478837777434e-05	0.00373296555273419	0.00228748436266996	CXCL8/CD70/CXCL1/AKR1B1/FGF2	5
GRAHAM_CML_DIVIDING_VS_NORMAL_QUIESCENT_DN	GRAHAM_CML_DIVIDING_VS_NORMAL_QUIESCENT_DN	3/15	57/10417	6.74601918786425e-05	0.00494820507429843	0.00303215809812425	CXCL8/TFPI/CXCL1	3
VART_KSHV_INFECTION_ANGIOGENIC_MARKERS_DN	VART_KSHV_INFECTION_ANGIOGENIC_MARKERS_DN	3/15	58/10417	7.10782964667291e-05	0.00496532671031865	0.00304264988383893	CXCL8/CXCL1/FGF2	3
GHANDHI_BYSTANDER_IRRADIATION_UP	GHANDHI_BYSTANDER_IRRADIATION_UP	3/15	61/10417	8.26897337916474e-05	0.00531332849162198	0.0032558982038856	CXCL8/CXCL1/FGF2	3
GO_CHEMOKINE_ACTIVITY	GO_CHEMOKINE_ACTIVITY	2/15	10/10417	8.65159476145633e-05	0.00531332849162198	0.0032558982038856	CXCL8/CXCL1	2
GO_REGULATION_OF_SIGNALING_RECEPTOR_ACTIVITY	GO_REGULATION_OF_SIGNALING_RECEPTOR_ACTIVITY	4/15	173/10417	8.69256194948381e-05	0.00531332849162198	0.0032558982038856	CXCL8/CD70/CXCL1/FGF2	4
GO_RESPONSE_TO_MOLECULE_OF_BACTERIAL_ORIGIN	GO_RESPONSE_TO_MOLECULE_OF_BACTERIAL_ORIGIN	4/15	179/10417	9.92355911223332e-05	0.00574052016007608	0.00351767245485234	CXCL8/VIM/TFPI/CXCL1	4
HASINA_NOL7_TARGETS_UP	HASINA_NOL7_TARGETS_UP	2/15	11/10417	0.000105653745277474	0.00574052016007608	0.00351767245485234	TFPI/CD70	2
REACTOME_CHEMOKINE_RECEPTORS_BIND_CHEMOKINES	REACTOME_CHEMOKINE_RECEPTORS_BIND_CHEMOKINES	2/15	11/10417	0.000105653745277474	0.00574052016007608	0.00351767245485234	CXCL8/CXCL1	2
CHICAS_RB1_TARGETS_CONFLUENT	CHICAS_RB1_TARGETS_CONFLUENT	5/15	368/10417	0.000119967600764912	0.00628544536864736	0.00385159139297876	MAP1B/VIM/THY1/KCNMA1/EMP3	5
HOLLERN_EMT_BREAST_TUMOR_UP	HOLLERN_EMT_BREAST_TUMOR_UP	3/15	72/10417	0.000135728857713079	0.00686600807810646	0.00420734825724028	VIM/EMP3/ZEB1	3
REACTOME_SIGNALING_BY_INTERLEUKINS	REACTOME_SIGNALING_BY_INTERLEUKINS	5/15	383/10417	0.000144861864185091	0.00702669930758098	0.00430581653117652	CXCL8/VIM/CXCL1/ZEB1/FGF2	5
GRAHAM_CML_QUIESCENT_VS_CML_DIVIDING_UP	GRAHAM_CML_QUIESCENT_VS_CML_DIVIDING_UP	2/15	13/10417	0.000149587033402183	0.00702669930758098	0.00430581653117652	CXCL8/CXCL1	2
KEGG_CYTOKINE_CYTOKINE_RECEPTOR_INTERACTION	KEGG_CYTOKINE_CYTOKINE_RECEPTOR_INTERACTION	3/15	75/10417	0.000153274967854527	0.00702669930758098	0.00430581653117652	CXCL8/CD70/CXCL1	3
GHANDHI_DIRECT_IRRADIATION_UP	GHANDHI_DIRECT_IRRADIATION_UP	3/15	77/10417	0.000165755898744785	0.00736860313510909	0.00451532815081488	CXCL8/CXCL1/FGF2	3
NABA_SECRETED_FACTORS	NABA_SECRETED_FACTORS	3/15	85/10417	0.000222265234152603	0.00959009113240789	0.00587661021567563	CXCL8/CXCL1/FGF2	3
GO_CHEMOKINE_RECEPTOR_BINDING	GO_CHEMOKINE_RECEPTOR_BINDING	2/15	16/10417	0.000229560091989019	0.00962184728422546	0.00589606973108639	CXCL8/CXCL1	2
TAVOR_CEBPA_TARGETS_DN	TAVOR_CEBPA_TARGETS_DN	2/15	18/10417	0.000292202435989287	0.0119072492665635	0.0072965169688553	MAP1B/AKR1B1	2
GO_ANTIMICROBIAL_HUMORAL_IMMUNE_RESPONSE_MEDIATED_BY_ANTIMICROBIAL_PEPTIDE	GO_ANTIMICROBIAL_HUMORAL_IMMUNE_RESPONSE_MEDIATED_BY_ANTIMICROBIAL_PEPTIDE	2/15	20/10417	0.000362262439190451	0.0143632161700646	0.00880148287535264	CXCL8/CXCL1	2
SMID_BREAST_CANCER_LUMINAL_B_DN	SMID_BREAST_CANCER_LUMINAL_B_DN	4/15	259/10417	0.000410535165592443	0.0157327736789128	0.00964071949326701	CXCL8/MAP1B/TFPI/CXCL1	4
HALLMARK_INFLAMMATORY_RESPONSE	HALLMARK_INFLAMMATORY_RESPONSE	3/15	106/10417	0.000426309773014886	0.0157327736789128	0.00964071949326701	CXCL8/EMP3/CD70	3
HALLMARK_UV_RESPONSE_DN	HALLMARK_UV_RESPONSE_DN	3/15	107/10417	0.000438227411977146	0.0157327736789128	0.00964071949326701	MAP1B/TFPI/KCNMA1	3
PID_SYNDECAN_4_PATHWAY	PID_SYNDECAN_4_PATHWAY	2/15	22/10417	0.000439702604523126	0.0157327736789128	0.00964071949326701	TFPI/FGF2	2
GO_RESPONSE_TO_BACTERIUM	GO_RESPONSE_TO_BACTERIUM	4/15	268/10417	0.00046740071849969	0.0160429308182966	0.00983077739663854	CXCL8/VIM/TFPI/CXCL1	4
GO_CYTOKINE_RECEPTOR_BINDING	GO_CYTOKINE_RECEPTOR_BINDING	3/15	110/10417	0.000475264019840099	0.0160429308182966	0.00983077739663854	CXCL8/CD70/CXCL1	3
TIAN_TNF_SIGNALING_VIA_NFKB	TIAN_TNF_SIGNALING_VIA_NFKB	2/15	23/10417	0.000481178565783947	0.0160429308182966	0.00983077739663854	CXCL8/CXCL1	2
LIM_MAMMARY_STEM_CELL_UP	LIM_MAMMARY_STEM_CELL_UP	4/15	274/10417	0.000508321542747194	0.0165712822935585	0.0101545402925404	VIM/THY1/KCNMA1/CD70	4
REACTOME_INTERLEUKIN_10_SIGNALING	REACTOME_INTERLEUKIN_10_SIGNALING	2/15	24/10417	0.000524485565182715	0.0167265287852835	0.0102496721433876	CXCL8/CXCL1	2
GO_CELL_CHEMOTAXIS	GO_CELL_CHEMOTAXIS	3/15	123/10417	0.000658947868176494	0.0201975164764614	0.0123766218712719	CXCL8/CXCL1/FGF2	3
BROWNE_HCMV_INFECTION_1HR_UP	BROWNE_HCMV_INFECTION_1HR_UP	2/15	28/10417	0.000715931054380363	0.0201975164764614	0.0123766218712719	CXCL8/CXCL1	2
CHARAFE_BREAST_CANCER_BASAL_VS_MESENCHYMAL_DN	CHARAFE_BREAST_CANCER_BASAL_VS_MESENCHYMAL_DN	2/15	28/10417	0.000715931054380363	0.0201975164764614	0.0123766218712719	MAP1B/ZEB1	2
GAURNIER_PSMD4_TARGETS	GAURNIER_PSMD4_TARGETS	2/15	28/10417	0.000715931054380363	0.0201975164764614	0.0123766218712719	CXCL8/CXCL1	2
GO_RESPONSE_TO_CHEMOKINE	GO_RESPONSE_TO_CHEMOKINE	2/15	28/10417	0.000715931054380363	0.0201975164764614	0.0123766218712719	CXCL8/CXCL1	2
REACTOME_PEPTIDE_LIGAND_BINDING_RECEPTORS	REACTOME_PEPTIDE_LIGAND_BINDING_RECEPTORS	2/15	28/10417	0.000715931054380363	0.0201975164764614	0.0123766218712719	CXCL8/CXCL1	2
PETROVA_ENDOTHELIUM_LYMPHATIC_VS_BLOOD_DN	PETROVA_ENDOTHELIUM_LYMPHATIC_VS_BLOOD_DN	3/15	129/10417	0.000757087870866372	0.0204932871163525	0.0125578640242277	CXCL8/EMP3/CXCL1	3
CHESLER_BRAIN_HIGHEST_GENETIC_VARIANCE	CHESLER_BRAIN_HIGHEST_GENETIC_VARIANCE	2/15	29/10417	0.000768323647852341	0.0204932871163525	0.0125578640242277	MAP1B/SCG5	2
OLSSON_E2F3_TARGETS_DN	OLSSON_E2F3_TARGETS_DN	2/15	29/10417	0.000768323647852341	0.0204932871163525	0.0125578640242277	VIM/CXCL1	2
GO_ANTIMICROBIAL_HUMORAL_RESPONSE	GO_ANTIMICROBIAL_HUMORAL_RESPONSE	2/15	31/10417	0.000878514000641808	0.0223299646610717	0.0136833421738279	CXCL8/CXCL1	2
GO_POSITIVE_CHEMOTAXIS	GO_POSITIVE_CHEMOTAXIS	2/15	31/10417	0.000878514000641808	0.0223299646610717	0.0136833421738279	CXCL8/FGF2	2
KONDO_EZH2_TARGETS	KONDO_EZH2_TARGETS	3/15	136/10417	0.000882847955243462	0.0223299646610717	0.0136833421738279	TFPI/KCNMA1/ZEB1	3
TURASHVILI_BREAST_LOBULAR_CARCINOMA_VS_DUCTAL_NORMAL_UP	TURASHVILI_BREAST_LOBULAR_CARCINOMA_VS_DUCTAL_NORMAL_UP	2/15	34/10417	0.00105724353245019	0.0262877332560073	0.0161085812080725	THY1/ZEB1	2
SAGIV_CD24_TARGETS_DN	SAGIV_CD24_TARGETS_DN	2/15	35/10417	0.00112038678996691	0.0273934570146909	0.0167861459409077	CXCL8/EMP3	2
GO_MYELIN_SHEATH	GO_MYELIN_SHEATH	2/15	36/10417	0.00118530581073158	0.0278359617374095	0.01705730371596	THY1/AKR1B1	2
GO_REGULATION_OF_NEURON_DIFFERENTIATION	GO_REGULATION_OF_NEURON_DIFFERENTIATION	4/15	344/10417	0.00119475115298797	0.0278359617374095	0.01705730371596	MAP1B/VIM/THY1/ZEB1	4
GO_CAMERA_TYPE_EYE_DEVELOPMENT	GO_CAMERA_TYPE_EYE_DEVELOPMENT	3/15	151/10417	0.00119540939976605	0.0278359617374095	0.01705730371596	VIM/THY1/ZEB1	3
GO_CELLULAR_RESPONSE_TO_LIPID	GO_CELLULAR_RESPONSE_TO_LIPID	4/15	346/10417	0.00122080691773535	0.027983183567465	0.0171475182195064	CXCL8/VIM/TFPI/CXCL1	4
TENEDINI_MEGAKARYOCYTE_MARKERS	TENEDINI_MEGAKARYOCYTE_MARKERS	2/15	38/10417	0.00132045293331135	0.0298016069718115	0.018261810608063	CXCL8/CXCL1	2
GRAHAM_NORMAL_QUIESCENT_VS_NORMAL_DIVIDING_UP	GRAHAM_NORMAL_QUIESCENT_VS_NORMAL_DIVIDING_UP	2/15	39/10417	0.00139067195066602	0.030910844721622	0.0189415286422453	TFPI/CXCL1	2
MILI_PSEUDOPODIA	MILI_PSEUDOPODIA	2/15	40/10417	0.00146264856232521	0.0315865960876264	0.0193556151536131	MAP1B/ZEB1	2
DAZARD_RESPONSE_TO_UV_NHEK_UP	DAZARD_RESPONSE_TO_UV_NHEK_UP	3/15	162/10417	0.00146413669663163	0.0315865960876264	0.0193556151536131	CXCL8/SCG5/CXCL1	3
GO_NEGATIVE_REGULATION_OF_RESPONSE_TO_WOUNDING	GO_NEGATIVE_REGULATION_OF_RESPONSE_TO_WOUNDING	2/15	43/10417	0.00168907877874152	0.0353374554180077	0.0216540644544746	TFPI/FGF2	2
GO_NEUTROPHIL_MIGRATION	GO_NEUTROPHIL_MIGRATION	2/15	43/10417	0.00168907877874152	0.0353374554180077	0.0216540644544746	CXCL8/CXCL1	2
HOSHIDA_LIVER_CANCER_SUBCLASS_S1	HOSHIDA_LIVER_CANCER_SUBCLASS_S1	3/15	171/10417	0.00171026539514557	0.0353374554180077	0.0216540644544746	MAP1B/THY1/CXCL1	3
LINDSTEDT_DENDRITIC_CELL_MATURATION_A	LINDSTEDT_DENDRITIC_CELL_MATURATION_A	2/15	44/10417	0.00176804062275521	0.0355303505970123	0.0217722666450317	CXCL8/CXCL1	2
LINDVALL_IMMORTALIZED_BY_TERT_DN	LINDVALL_IMMORTALIZED_BY_TERT_DN	2/15	44/10417	0.00176804062275521	0.0355303505970123	0.0217722666450317	MAP1B/CXCL1	2
GO_SENSORY_SYSTEM_DEVELOPMENT	GO_SENSORY_SYSTEM_DEVELOPMENT	3/15	175/10417	0.00182750598216161	0.0362290712950146	0.0222004282897015	VIM/THY1/ZEB1	3
GO_NEGATIVE_REGULATION_OF_CELL_POPULATION_PROLIFERATION	GO_NEGATIVE_REGULATION_OF_CELL_POPULATION_PROLIFERATION	4/15	390/10417	0.00190128234372176	0.0371890826431977	0.0227887034601879	CXCL8/EMP3/CXCL1/ZEB1	4
GO_RENAL_SYSTEM_PROCESS	GO_RENAL_SYSTEM_PROCESS	2/15	46/10417	0.00193116501192022	0.0372765667432495	0.0228423119138486	KCNMA1/AKR1B1	2
KEGG_NOD_LIKE_RECEPTOR_SIGNALING_PATHWAY	KEGG_NOD_LIKE_RECEPTOR_SIGNALING_PATHWAY	2/15	47/10417	0.00201531859905509	0.0379034921129976	0.0232264788609048	CXCL8/CXCL1	2
ONDER_CDH1_TARGETS_3_DN	ONDER_CDH1_TARGETS_3_DN	2/15	47/10417	0.00201531859905509	0.0379034921129976	0.0232264788609048	CXCL8/CXCL1	2
GO_CAVEOLA	GO_CAVEOLA	2/15	48/10417	0.00210119382229923	0.0385306417164122	0.0236107832137308	TFPI/KCNMA1	2
GO_POLYOL_BIOSYNTHETIC_PROCESS	GO_POLYOL_BIOSYNTHETIC_PROCESS	2/15	48/10417	0.00210119382229923	0.0385306417164122	0.0236107832137308	AKR1B1/FGF2	2
REACTOME_CLASS_A_1_RHODOPSIN_LIKE_RECEPTORS	REACTOME_CLASS_A_1_RHODOPSIN_LIKE_RECEPTORS	2/15	49/10417	0.0021887862222557	0.0396413504697422	0.0242914026485558	CXCL8/CXCL1	2
GO_LEUKOCYTE_MIGRATION	GO_LEUKOCYTE_MIGRATION	3/15	189/10417	0.00227726549681149	0.040412519463569	0.0247639591159099	CXCL8/THY1/CXCL1	3
GO_MEMBRANE_REGION	GO_MEMBRANE_REGION	3/15	191/10417	0.0023466471998331	0.040412519463569	0.0247639591159099	TFPI/THY1/KCNMA1	3
HAHTOLA_MYCOSIS_FUNGOIDES_CD4_UP	HAHTOLA_MYCOSIS_FUNGOIDES_CD4_UP	2/15	51/10417	0.00236910475382886	0.040412519463569	0.0247639591159099	CXCL8/CXCL1	2
HELLEBREKERS_SILENCED_DURING_TUMOR_ANGIOGENESIS	HELLEBREKERS_SILENCED_DURING_TUMOR_ANGIOGENESIS	2/15	51/10417	0.00236910475382886	0.040412519463569	0.0247639591159099	CXCL8/CXCL1	2
KEGG_EPITHELIAL_CELL_SIGNALING_IN_HELICOBACTER_PYLORI_INFECTION	KEGG_EPITHELIAL_CELL_SIGNALING_IN_HELICOBACTER_PYLORI_INFECTION	2/15	51/10417	0.00236910475382886	0.040412519463569	0.0247639591159099	CXCL8/CXCL1	2
GO_GRANULOCYTE_MIGRATION	GO_GRANULOCYTE_MIGRATION	2/15	52/10417	0.00246182200572932	0.0415114124414357	0.0254373380870277	CXCL8/CXCL1	2
CHARAFE_BREAST_CANCER_LUMINAL_VS_BASAL_DN	CHARAFE_BREAST_CANCER_LUMINAL_VS_BASAL_DN	4/15	421/10417	0.00251670644964796	0.0416666904006654	0.0255324892205132	EMP3/CXCL1/AKR1B1/FGF2	4
GO_RESPONSE_TO_OSMOTIC_STRESS	GO_RESPONSE_TO_OSMOTIC_STRESS	2/15	53/10417	0.00255623867488745	0.0416666904006654	0.0255324892205132	KCNMA1/AKR1B1	2
LIEN_BREAST_CARCINOMA_METAPLASTIC_VS_DUCTAL_UP	LIEN_BREAST_CARCINOMA_METAPLASTIC_VS_DUCTAL_UP	2/15	53/10417	0.00255623867488745	0.0416666904006654	0.0255324892205132	CXCL8/VIM	2
AMIT_EGF_RESPONSE_240_HELA	AMIT_EGF_RESPONSE_240_HELA	2/15	56/10417	0.00284964102088239	0.0444725891237709	0.0272518861347543	ZEB1/FGF2	2
GO_CALCIUM_ION_TRANSMEMBRANE_IMPORT_INTO_CYTOSOL	GO_CALCIUM_ION_TRANSMEMBRANE_IMPORT_INTO_CYTOSOL	2/15	56/10417	0.00284964102088239	0.0444725891237709	0.0272518861347543	THY1/FGF2	2
GU_PDEF_TARGETS_UP	GU_PDEF_TARGETS_UP	2/15	56/10417	0.00284964102088239	0.0444725891237709	0.0272518861347543	VIM/ZEB1	2
HARRIS_HYPOXIA	HARRIS_HYPOXIA	2/15	56/10417	0.00284964102088239	0.0444725891237709	0.0272518861347543	CXCL8/VIM	2
GO_ANCHORED_COMPONENT_OF_MEMBRANE	GO_ANCHORED_COMPONENT_OF_MEMBRANE	2/15	57/10417	0.00295081123284616	0.0447971751493063	0.0274507857622126	TFPI/THY1	2
GO_SEQUESTERING_OF_CALCIUM_ION	GO_SEQUESTERING_OF_CALCIUM_ION	2/15	57/10417	0.00295081123284616	0.0447971751493063	0.0274507857622126	THY1/FGF2	2
NABA_MATRISOME_ASSOCIATED	NABA_MATRISOME_ASSOCIATED	3/15	208/10417	0.00299016617522737	0.0447971751493063	0.0274507857622126	CXCL8/CXCL1/FGF2	3
AMIT_EGF_RESPONSE_120_HELA	AMIT_EGF_RESPONSE_120_HELA	2/15	58/10417	0.00305365883771686	0.0447971751493063	0.0274507857622126	CXCL8/CXCL1	2
GO_POSITIVE_REGULATION_OF_SMOOTH_MUSCLE_CELL_PROLIFERATION	GO_POSITIVE_REGULATION_OF_SMOOTH_MUSCLE_CELL_PROLIFERATION	2/15	58/10417	0.00305365883771686	0.0447971751493063	0.0274507857622126	AKR1B1/FGF2	2
WESTON_VEGFA_TARGETS	WESTON_VEGFA_TARGETS	2/15	58/10417	0.00305365883771686	0.0447971751493063	0.0274507857622126	THY1/CXCL1	2
YOSHIMURA_MAPK8_TARGETS_UP	YOSHIMURA_MAPK8_TARGETS_UP	4/15	446/10417	0.0031048752634338	0.0449810607649255	0.027563467077994	RPS27L/MAP1B/VIM/SCG5	4
CERVERA_SDHB_TARGETS_2	CERVERA_SDHB_TARGETS_2	2/15	59/10417	0.00315817945384276	0.0449810607649255	0.027563467077994	CXCL8/SCG5	2
PHONG_TNF_TARGETS_UP	PHONG_TNF_TARGETS_UP	2/15	59/10417	0.00315817945384276	0.0449810607649255	0.027563467077994	CXCL8/CXCL1	2
GO_GROWTH_FACTOR_ACTIVITY	GO_GROWTH_FACTOR_ACTIVITY	2/15	60/10417	0.00326436870728591	0.0456078942246518	0.0279475777044829	CXCL1/FGF2	2
GO_POSITIVE_REGULATION_OF_LEUKOCYTE_MIGRATION	GO_POSITIVE_REGULATION_OF_LEUKOCYTE_MIGRATION	2/15	60/10417	0.00326436870728591	0.0456078942246518	0.0279475777044829	CXCL8/THY1	2
CHICAS_RB1_TARGETS_SENESCENT	CHICAS_RB1_TARGETS_SENESCENT	4/15	456/10417	0.00336473576506348	0.0464336929658155	0.0284536101552086	SCG5/THY1/CXCL1/ZEB1	4
GO_TUBE_MORPHOGENESIS	GO_TUBE_MORPHOGENESIS	4/15	460/10417	0.00347276728225554	0.0464336929658155	0.0284536101552086	CXCL8/THY1/ZEB1/FGF2	4
GO_CAMERA_TYPE_EYE_MORPHOGENESIS	GO_CAMERA_TYPE_EYE_MORPHOGENESIS	2/15	62/10417	0.00348173566887505	0.0464336929658155	0.0284536101552086	THY1/ZEB1	2
GO_PLASMA_MEMBRANE_RAFT	GO_PLASMA_MEMBRANE_RAFT	2/15	62/10417	0.00348173566887505	0.0464336929658155	0.0284536101552086	TFPI/KCNMA1	2
TAKEDA_TARGETS_OF_NUP98_HOXA9_FUSION_16D_DN	TAKEDA_TARGETS_OF_NUP98_HOXA9_FUSION_16D_DN	2/15	62/10417	0.00348173566887505	0.0464336929658155	0.0284536101552086	TFPI/CXCL1	2
GO_REGULATION_OF_NERVOUS_SYSTEM_DEVELOPMENT	GO_REGULATION_OF_NERVOUS_SYSTEM_DEVELOPMENT	4/15	464/10417	0.00358317432010165	0.0470606352445653	0.0288377874637526	MAP1B/VIM/THY1/ZEB1	4
GO_HUMORAL_IMMUNE_RESPONSE	GO_HUMORAL_IMMUNE_RESPONSE	2/15	63/10417	0.00359290466761507	0.0470606352445653	0.0288377874637526	CXCL8/CXCL1	2
GO_POSITIVE_REGULATION_OF_CHEMOTAXIS	GO_POSITIVE_REGULATION_OF_CHEMOTAXIS	2/15	64/10417	0.0037057248848385	0.0476868281233165	0.0292215055554209	CXCL8/FGF2	2
PEART_HDAC_PROLIFERATION_CLUSTER_DN	PEART_HDAC_PROLIFERATION_CLUSTER_DN	2/15	64/10417	0.0037057248848385	0.0476868281233165	0.0292215055554209	CXCL8/EMP3	2
GO_INTEGRIN_BINDING	GO_INTEGRIN_BINDING	2/15	65/10417	0.00382019198501156	0.0487323621044518	0.0298621872329508	THY1/FGF2	2
FIGUEROA_AML_METHYLATION_CLUSTER_1_UP	FIGUEROA_AML_METHYLATION_CLUSTER_1_UP	2/15	66/10417	0.00393630164024848	0.0497806422952113	0.0305045517311452	SCG5/CXCL1	2
